# circPMS1-mediated LIM protein scaffolding promotes cytoskeletal remodeling and melanoma metastasis

**DOI:** 10.64898/2026.06.18.733219

**Authors:** Nicol Mecozzi, Olga Vera, Kelly M. Guzman, Manon Chadourne, Xiaonan Xu, Kaizhen Wang, Michael Martinez, Angelo A. Nicolaci, Nhan Phan, Jiqiang Yao, Margaret A. Park, Xiaoqing Yu, Alex M. Jaeger, Florian A. Karreth

## Abstract

Circular RNAs (circRNAs) have been implicated in diverse biological processes and diseases such as cancer; however, their functional roles in tumor biology remain incompletely understood. Here, we identify *circPMS1* as an aberrantly upregulated, pro-metastatic circRNA in melanoma. Overexpression and silencing studies revealed that *circPMS1* promotes migration and invasion of non-transformed melanocytes and melanoma cells, enhances metastasis in xenograft models, and drives spontaneous dissemination and lymph node metastases in a genetically engineered melanoma mouse model. *circPMS1* pro-metastatic activity depends on its circularization and is mediated by a putative secondary structure spanning the back-splice junction and the canonical start codon of the linear *PMS1* mRNA. Proteomic analysis identified LIM domain proteins, including ABLIM1, LMO7, and PDLIM7, as *circPMS1*-bound factors. Mechanistic studies demonstrate that *circPMS1* scaffolds these LIM proteins, enhancing their association with actin filaments inducing focal adhesion and cytoskeletal remodeling. This remodeling is associated with RhoA activity, and inhibition of the RhoA pathway attenuates *circPMS1*-induced migration. Together, these findings establish *circPMS1* as a pro-metastatic circRNA that drives melanoma progression by scaffolding LIM domain proteins and regulating cytoskeletal dynamics and cell motility.

## Supplementary Table 3 for "circPMS1-mediated LIM protein scaffolding promotes cytoskeletal remodeling and melanoma metastasis" (part 1 of 2)

### Sheet: Sheet1
Gene	Exon	Circular RNA Transcript	Hermes1.1	Hermes1.2	Hermes1.3	Hermes2.1	Hermes2.2	Hermes2.3	Hermes3A.1	Hermes3A.2	Hermes3A.3	Hermes4B.1	Hermes4B.2	Hermes4B.3	1205Lu.1	1205Lu.2	1205Lu.3	SKMel28.1	SKMel28.2	SKMel28.3	WM164.1	WM164.2	WM164.3	WM35.1	WM35.2	WM35.3	WM793.1	WM793.2	WM793.3	baseMean	log2FoldChange	lfcSE	stat	pvalue	padj	'-log10(pvalue)
PAX3	7,6,5	2_223084858_223097002_-_PAX3_7,6,5_2:223066909-223084858|2:223097002-223158885	20.9652	46.2571	14.6809	14.7019	65.4324	13.198	34.9867	39.9269	40.4266	14.2752	63.9251	12.9581	5.40259	3.01864	3.83843	4.41954	10.4368	12.1334	2.77121	12.2418	0	5.02446	5.97324	4.80827	7.79973	0.942996	3.63902	16.6509	-2.55757	0.365131	-7.00452	2.47839e-12	6.34964e-11	11.6058
EXOC6B	5,4,3	2_72958135_72960247_-_EXOC6B_5,4,3_2:72945436-72958135|2:72960247-72968432	33.5444	31.2548	30.5852	37.4231	32.7162	71.2691	57.909	45.0787	101.067	14.2752	65.7516	35.8841	2.7013	11.0684	8.44454	1.10488	4.47292	12.1334	2.77121	0	1.81908	3.09197	0	3.84661	7.79973	18.8599	7.27805	22.1584	-2.99298	0.427737	-6.99724	2.61049e-12	6.64884e-11	11.5833
MYO10	9,8,7,6,5	5_16779653_16783578_-_MYO10_9,8,7,6,5_5:16769312-16779653|5:16783578-16794754	60.1003	28.7544	17.1277	72.173	18.4029	11.8782	38.606	30.9111	44.4693	31.2271	63.0119	28.9066	4.50216	5.03107	0.767686	7.73419	19.3826	0	7.3899	4.70838	9.09538	9.66242	0	0.961654	8.7747	7.54396	5.45854	18.7781	-2.58561	0.401386	-6.44169	1.1815e-10	2.44472e-09	9.92756
MBP	3,2	18_74778253_74817242_-_MBP_3,2_18:74729224-74778253|18:74817242-74844535	51.7142	0	30.5852	0	2.04476	27.7158	0	16.7435	16.1706	20.5207	0	7.97424	0	0	0	0	0	0	0	0	0	1.93248	0	0	0	0	0	6.23892	-5.38112	1.05562	-5.09761	3.43971e-07	4.16058e-06	6.46348
CCDC171	24,25	9_15874529_15920420_+_CCDC171_24,25_9:15848945-15874529|9:15920420-15971606	37.7374	15.0023	17.1277	0	10.2238	5.2792	0	0	6.73777	0	0	0	0	0	0	0	0	0	0	0	0	0	0	0	0	0	0	3.37651	-6.10568	1.22592	-4.98049	6.34249e-07	7.28735e-06	6.19774
CYP24A1	11,10,9,8,7,6,5,4,3	20_52773707_52788209_-_CYP24A1_11,10,9,8,7,6,5,4,3_20:52771300-52773707|20:52788209-52789447	19.5675	0	12.2341	0	11.2462	13.198	0	0	0	1.78441	0	10.9646	0	0	0	0	0	0	0	0	0	0	0	0	0	0	0	2.3517	-5.69879	1.29911	-4.3867	1.15081e-05	0.000106132	4.939
ANKRD17	29	4_73956383_73958017_-_ANKRD17_29_4:73951163-73956383|4:73958017-73959795	34.942	70.0108	12.2341	24.0577	11.2462	9.23859	6.03218	37.351	22.9084	12.4908	0	11.9614	10.8052	10.5653	3.07074	6.62931	0	0	2.77121	5.65005	6.36677	5.41096	3.83994	0	0	6.60097	3.63902	11.7061	-2.15834	0.510773	-4.22565	2.38257e-05	0.00020659	4.62295
ANKRD17	30,29	4_73950965_73958017_-_ANKRD17_30,29_4:73944607-73950965|4:73958017-73959795	61.498	3.75058	11.0107	29.4038	4.08952	7.91879	10.8579	12.8796	48.5119	15.1674	62.0987	32.8937	9.00432	1.00621	0	11.0488	0	16.1779	0.923738	2.82503	8.18584	7.34344	0	6.73158	0	1.88599	4.54878	13.7534	-2.38397	0.576248	-4.13706	3.51789e-05	0.000294392	4.45372
GSE1	2	16_85667519_85667738_+_GSE1_2_16:85647004-85667519|16:85667738-85682157	62.8957	12.5019	31.8086	40.0961	37.8281	87.1067	21.7159	41.2148	43.1217	21.4129	34.7022	25.9163	11.7056	10.5653	19.1921	6.62931	0	0	12.9323	31.0753	10.0049	13.5274	1.70664	20.1947	9.74967	19.8029	24.5634	23.7722	-1.5428	0.373944	-4.12575	3.69533e-05	0.000307658	4.43235
DNAJC2	10,9,8	7_102962378_102963241_-_DNAJC2_10,9,8_7:102957461-102962378|7:102963241-102964044	0	0	0	0	0	10.5584	0	0	0	3.56881	0	0	8.10389	10.0621	16.1214	8.83908	11.9278	16.1779	0	0.941675	1.81908	6.95694	47.3593	4.80827	18.5244	9.42996	10.0073	7.08944	3.06314	0.748204	4.09399	4.24004e-05	0.000348715	4.37263
ASAP1	14,13,12,11,10,9	8_131164981_131193126_-_ASAP1_14,13,12,11,10,9_8:131149284-131164981|8:131193126-131199481	166.324	1.25019	44.0427	24.0577	57.2533	26.396	38.606	68.2621	36.384	41.9335	42.9212	27.9098	24.3117	23.1429	25.3336	9.94396	0	12.1334	13.8561	6.59173	3.63815	15.4599	35.4128	5.76992	1.94993	11.3159	10.0073	27.8119	-1.79098	0.448086	-3.99696	6.41603e-05	0.000507473	4.19273
EXOC6B	6,5,4,3	2_72945231_72960247_-_EXOC6B_6,5,4,3_2:72802797-72945231|2:72960247-72968432	118.803	57.5088	17.1277	0	48.0519	60.7108	56.7025	24.4713	14.8231	40.1491	0	1.99356	7.20346	10.0621	6.14148	0	8.94583	0	2.77121	13.1835	2.72861	1.93248	11.9465	2.88496	7.79973	17.9169	1.81951	19.275	-2.41242	0.609605	-3.95736	7.57836e-05	0.000590083	4.12042
WDR60	2,3,4	7_158662545_158669382_+_WDR60_2,3,4_7:158649441-158662545|7:158669382-158672374	0	0	0	0	0	0	0	0	0	3.56881	0	8.97102	6.30303	10.5653	8.44454	4.41954	26.8375	4.04447	13.8561	31.0753	4.54769	1.93248	14.9331	2.88496	0.974967	1.88599	6.36829	5.40581	2.85196	0.726591	3.92512	8.66848e-05	0.000663844	4.06206
ARHGAP10	5,6,7,8,9,10	4_148778703_148803083_+_ARHGAP10_5,6,7,8,9,10_4:148768373-148778703|4:148803083-148827788	43.3281	15.0023	29.3618	1.33654	0	3.9594	4.82575	1.28796	35.0364	15.1674	33.789	8.97102	0.900432	3.52175	7.67686	0	0	0	0	0	0	0	0.42666	0	6.82477	7.54396	1.81951	8.27722	-2.85174	0.735994	-3.87468	0.000106766	0.000799519	3.97157
POLR3G	4,5,6,7	5_89791493_89802491_+_POLR3G_4,5,6,7_5:89783946-89791493|5:89802491-89807869	0	0	2.44681	0	13.291	0	0	0	0	2.67661	0.913216	0	2.7013	3.01864	8.44454	33.1465	10.4368	28.3113	10.1611	16.9502	9.09538	2.70548	6.3999	3.84661	3.89987	4.71498	11.8268	6.52004	2.46282	0.643259	3.82867	0.00012884	0.000948846	3.88995
NLK	5,6,7	17_26490568_26499644_+_NLK_5,6,7_17:26488292-26490568|17:26499644-26512204	33.5444	23.7537	4.89363	0	0	0	0	0	12.128	0	0	0	0	0	0	0	0	0	0	0	0	0	0	0	0	0	0	2.98579	-5.13858	1.37149	-3.74671	0.000179172	0.00127812	3.74673
PMS1	2,3,4,5	2_190656515_190682906_+_PMS1_2,3,4,5_2:190649319-190656515|2:190682906-190717380	0	0	0	0	0	0	0	0	0	1.78441	0	0	3.60173	3.52175	4.60611	5.52442	0	0	13.8561	0	23.648	1.54599	0	0	4.87483	8.48696	8.18781	2.78161	4.06691	1.09115	3.72717	0.000193639	0.00136949	3.71301
BNC2	3,2	9_16727794_16738483_-_BNC2_3,2_9:16583083-16727794|9:16738483-16870643	19.5675	0	20.7979	37.4231	19.4252	11.8782	53.0832	16.7435	20.2133	11.5986	1.82643	17.942	5.40259	4.02486	8.44454	2.20977	10.4368	0	10.1611	2.82503	10.0049	2.31898	12.7998	1.92331	4.87483	3.77198	0	10.9671	-1.7924	0.483671	-3.70582	0.00021071	0.00147639	3.67632
CDK13	2	7_40027197_40027857_+_CDK13_2_7:39991451-40027197|7:40027857-40037092	0	0	0	0	0	0	0	0	0	1.78441	0	0	7.20346	7.0435	0	1.10488	5.96389	12.1334	0	0.941675	0	0	2.98662	0	5.8498	16.0309	23.6537	3.3149	4.02418	1.08912	3.69489	0.000219982	0.00153454	3.65761
OCA2	22,21	15_28090104_28096621_-_OCA2_22,21_15:28000618-28090104|15:28096621-28116299	26.556	17.5027	0	0	0	0	8.44506	25.7593	20.2133	1.78441	0	4.9839	0	0	0	3.31465	0	2.02223	0	0	0	1.15949	0	0	0	0	0	3.92371	-3.85506	1.04594	-3.68573	0.000228049	0.00158381	3.64197
ABR	16,15,14,13,12,11,10,9,8,7,6,5,4,3,2	17_953289_1028702_-_ABR_16,15,14,13,12,11,10,9,8,7,6,5,4,3,2_17:916404-953289|17:1028702-1082960	0	1.25019	3.67022	29.4038	0	0	0	0	12.128	0	0	8.97102	0	0	0	0	0	0	0	0	0	0	0	0	0	0	0	1.84744	-5.14888	1.40742	-3.65839	0.000253806	0.00174491	3.5955
EYA1	8,7,6,5,4,3	8_72211281_72246409_-_EYA1_8,7,6,5,4,3_8:72184132-72211281|8:72246409-72267016	0	0	0	0	0	0	0	0	0	0	0	0	3.60173	0	0	2.20977	1.49097	0	1.84748	4.70838	11.824	0.772994	0	0	0	3.77198	1.81951	1.06823	4.46987	1.29544	3.45046	0.000559623	0.00352285	3.2521
CH507-513H4.1	4,5,6	GL000220.1_121604_123082_+_CH507-513H4.1_4,5,6_GL000220.1:100554-121604|GL000220.1:123082-124777	0	0	0	0	0	0	0	0	0	1.78441	0	0	3.60173	0.503107	3.83843	9.94396	0	0	26.7884	15.0668	16.3717	0	0	2.88496	0	0	1.81951	2.80531	4.0417	1.17233	3.44757	0.00056566	0.00355655	3.24744
TAX1BP1	6,7,8,9,10,11,12,13	7_27824781_27839709_+_TAX1BP1_6,7,8,9,10,11,12,13_7:27809453-27824781|7:27839709-27855967	0	0	0	0	0	0	0	0	0	0	0	0	0	0	0	1.10488	0	0	0	0	1.81908	3.86497	9.81318	0	19.4993	3.77198	2.72927	1.65692	4.44245	1.28863	3.44742	0.00056597	0.00355764	3.24721
FBXW7	3,2	4_153332454_153333681_-_FBXW7_3,2_4:153271276-153332454|4:153333681-153456092	40.5328	1.25019	22.0213	37.4231	71.5667	29.0356	44.6382	25.7593	63.335	39.2569	70.3176	54.8229	24.3117	25.6585	13.0507	9.94396	2.98194	18.2001	16.6273	6.59173	8.18584	12.7544	17.9197	15.3865	37.0487	40.5488	21.8341	27.5054	-1.18745	0.344903	-3.44286	0.000575599	0.00361163	3.23988
HUWE1	6,5,4,3	X_53672262_53681075_-_HUWE1_6,5,4,3_X:53661250-53672262|X:53681075-53707001	0	0	0	0	0	0	0	0	0	0	0	0	0	3.52175	0.767686	5.52442	0	4.04447	0	5.65005	0	1.15949	0	5.76992	0.974967	0	2.72927	1.00473	4.4127	1.2858	3.43188	0.000599418	0.00374169	3.22227
UBAP2	8,7	9_33971648_33973235_-_UBAP2_8,7_9:33963789-33971648|9:33973235-33986757	36.3397	48.7575	46.4895	0	26.5819	76.5483	25.3352	39.9269	57.9448	12.4908	0	55.8197	20.7099	8.55282	16.1214	4.41954	1.49097	0	25.8647	17.8918	1.81908	5.02446	0.85332	14.4248	7.79973	10.373	10.0073	20.2456	-1.80583	0.532762	-3.38957	0.000700032	0.00427843	3.15488
FMN1	17,16,15,14,13,12,11	15_33149215_33202736_-_FMN1_17,16,15,14,13,12,11_15:33096533-33149215|15:33202736-33218374	0	10.0015	6.11704	0	0	0	8.44506	2.57593	9.43288	0	0	0	0	0	0	0	0	0	0	0	0	0	0	0	0	0	0	1.21908	-4.73874	1.40385	-3.37554	0.000736708	0.00447579	3.1327
LPAR1	3,2	9_113734352_113735838_-_LPAR1_3,2_9:113704448-113734352|9:113735838-113800120	0	0	0	0	0	0	0	0	0	0	0	0	1.80086	6.03729	6.14148	0	0	0	0	0	0	0	0	3.84661	4.87483	15.0879	6.36829	1.47191	4.60767	1.36634	3.37227	0.00074551	0.00452021	3.12755
PRKCB	4,5	16_24043456_24046868_+_PRKCB_4,5_16:23999911-24043456|16:24046868-24104111	4.19304	11.2517	3.67022	18.7115	0	0	0	0	0	0.892203	0	0	0	0	0	0	0	0	0	0	0	0	0	0	0	0	0	1.29062	-4.73903	1.41622	-3.34626	0.000819096	0.00491269	3.08667
NFATC1	2	18_77170402_77171501_+_NFATC1_2_18:77156351-77170402|18:77171501-77193578	0	0	0	0	0	0	0	0	0	0	0	0	4.50216	6.54039	0	0	0	0	0	0	2.72861	1.93248	6.3999	5.76992	0.974967	0.942996	0	1.24134	4.16289	1.24823	3.33504	0.000852859	0.00508881	3.06912
HIPK2	2	7_139415730_139416814_-_HIPK2_2_7:139316471-139415730|7:139416814-139477403	0	16.2525	7.34044	20.0481	4.08952	14.5178	16.8901	19.3195	20.2133	5.35322	0	7.97424	71.1341	37.733	52.9703	11.0488	29.8194	30.3335	0	4.70838	13.6431	22.0303	36.6928	26.9263	65.3228	76.3826	54.5854	24.568	1.65599	0.500849	3.30637	0.000945143	0.00557302	3.0245
RBM33	7,8,9	7_155499553_155511137_+_RBM33_7,8,9_7:155493638-155499553|7:155511137-155530223	0	0	0	0	0	0	0	0	0	0	0	0	2.7013	0	1.53537	1.10488	0	0	10.1611	0	0	0	0	3.84661	5.8498	4.71498	2.72927	1.11405	4.31604	1.31393	3.28482	0.00102047	0.00596584	2.9912
SORBS1	16,15,14,13,12,11,10	10_97141441_97170534_-_SORBS1_16,15,14,13,12,11,10_10:97135813-97141441|10:97170534-97174250	0	0	17.1277	0	0	18.4772	2.41287	0	0	0	38.3551	13.9549	0	0	0	1.10488	0	0	0	0	0	0	0	0	0	1.88599	0	3.1625	-4.13968	1.26306	-3.27749	0.00104733	0.00610229	2.97992
ZNF536	4	19_31038849_31040421_+_ZNF536_4_19:31025906-31038849|19:31040421-31048063	0	0	0	0	0	0	15.6837	10.3037	9.43288	1.78441	0	0	0	0	0	0	0	0	0	0	0	0	0	0	0	0	0	1.3931	-4.56122	1.39694	-3.26516	0.00109402	0.0063458	2.96097
NAP1L4	14,13,12,11,10,9,8,7,6,5,4,3,2	11_2972488_3000467_-_NAP1L4_14,13,12,11,10,9,8,7,6,5,4,3,2_11:2966876-2972488|11:3000467-3013483	0	0	0	0	0	0	0	0	0	0	0	0	0.900432	0	0	1.10488	0	6.0667	0	8.47508	0.909538	0	0	1.92331	2.9249	3.77198	1.81951	0.929878	4.24131	1.30763	3.24351	0.00118067	0.00678426	2.92787
TRPM7	29,28,27,26	15_50875285_50884823_-_TRPM7_29,28,27,26_15:50873105-50875285|15:50884823-50885813	0	0	8.56385	0	16.3581	0	9.65149	0	6.73777	0	0	0	0	0	0	0	0	0	0	0	0	0	0	0	0	0	0	1.40298	-4.63211	1.43499	-3.22798	0.00124668	0.00711337	2.90424
SH2B3	2	12_111855922_111856681_+_SH2B3_2_12:111844081-111855922|12:111856681-111884556	0	0	0	0	0	0	0	0	0	0	0	0	1.80086	2.51554	1.53537	0	0	0	0	0	0	0	0	5.76992	9.74967	12.2589	5.45854	1.35484	4.32365	1.35434	3.19243	0.00141079	0.00793752	2.85054
SUCO	3,4,5,6,7,8,9,10,11,12,13,14,15,16,17,18	1_172520651_172560211_+_SUCO_3,4,5,6,7,8,9,10,11,12,13,14,15,16,17,18_1:172502637-172520651|1:172560211-172569203	0	0	0	0	0	0	0	0	0	0	0	0	1.80086	2.01243	0	0	0	0	6.46616	0	0	1.54599	0	0	2.9249	9.42996	6.36829	1.1079	4.12263	1.31492	3.13527	0.00171697	0.00943483	2.76524
NAV2	5,6	11_19901414_19914140_+_NAV2_5,6_11:19890543-19901414|11:19914140-19954721	1.39768	20.0031	1.22341	0	3.06714	10.5584	0	9.01575	10.7804	1.78441	0	0.99678	1.80086	1.00621	1.53537	0	0	4.04447	0	0	0	0	0	0	0	0	0	2.24047	-2.99095	0.954255	-3.13433	0.00172245	0.00946092	2.76385
TMEM117	4,5	12_44537327_44605170_+_TMEM117_4,5_12:44338145-44537327|12:44605170-44693362	0	0	0	0	0	14.5178	1.20644	0	9.43288	2.67661	49.3137	1.99356	0	0	0	0	0	0	0	0	0	0	0	0	0	0	0	1.0895	-4.36807	1.39864	-3.12308	0.0017897	0.00979518	2.74722
TRIM35	3	8_27151596_27151827_-_TRIM35_3_8:27147695-27151596|8:27151827-27155980	0	7.50115	0	0	9.20143	0	9.65149	0	0	2.67661	0	0	0	0	0	0	0	0	0	0	0	0	0	0	0	0	0	1.21857	-4.31561	1.38446	-3.11718	0.0018259	0.00997127	2.73852
ATM	41,42,43,44,45,46,47,48,49,50,51,52,53,54,55,56	11_108186549_108206688_+_ATM_41,42,43,44,45,46,47,48,49,50,51,52,53,54,55,56_11:108183225-108186549|11:108206688-108213948	1.39768	0	0	0	0	0	0	0	0	0	0	0	0	0	0	0	0	0	0	16.0085	2.72861	15.0734	28.1596	14.4248	0	0	2.72927	2.68406	4.14691	1.3363	3.10328	0.00191387	0.0103993	2.71809
ANKRD12	3,4,5,6,7,8	18_9195548_9221997_+_ANKRD12_3,4,5,6,7,8_18:9182517-9195548|18:9221997-9254208	0	0	0	0	19.4252	15.8376	6.03218	0	1.34755	7.13762	0	9.9678	0	0	0	2.20977	0	0	0	0	0	1.93248	0	0	0	0	0	2.37839	-3.42016	1.10751	-3.08816	0.00201402	0.0108619	2.69594
HERC1	27,26,25,24,23,22	15_63988322_64008672_-_HERC1_27,26,25,24,23,22_15:63987093-63988322|15:64008672-64010772	0	0	2.44681	0	0	18.4772	0	7.72778	12.128	2.67661	0	9.9678	0	0	0	2.20977	0	0	0	0.941675	0	0.772994	0	0	0	0.942996	0	2.42529	-3.22737	1.0493	-3.07573	0.00209987	0.0112747	2.67781
A2M	3	12_9248206_9254145_-_A2M_3_12:9225317-9254145	54.5096	23.7537	13.4575	12.0288	3.06714	0	0	1.28796	4.04266	7.13762	42.0079	6.97746	0	0	0.767686	4.41954	4.47292	10.1112	6.46616	0	0	1.54599	5.54658	3.84661	0	0	0	7.1425	-2.3776	0.787404	-3.01954	0.0025316	0.0132804	2.59661
CDK13	2,3,4,5	7_40027197_40041630_+_CDK13_2,3,4,5_7:39991451-40027197|7:40041630-40085434	0	0	0	0	0	0	0	0	5.39022	4.46101	0	7.97424	5.40259	2.51554	6.90917	0	11.9278	0	3.69495	6.59173	2.72861	6.18395	7.25322	4.80827	20.4743	14.1449	19.1049	4.59898	2.1516	0.724914	2.96808	0.00299667	0.0153671	2.52336
LYST	50,49,48,47,46	1_235840390_235860572_-_LYST_50,49,48,47,46_1:235827921-235840390|1:235860572-235866046	0	0	9.78726	0	0	14.5178	0	0	0	3.56881	0	2.99034	0	0	0	0	0	0	0	0	0	0	0	0	0	0	0	1.05474	-4.28843	1.4452	-2.96735	0.00300379	0.0154005	2.52233
PDE1C	17,16	7_31848644_31855768_-_PDE1C_17,16_7:31815346-31848644|7:31855768-31862686	0	0	0	0	0	0	0	0	0	0	0	0	8.10389	4.02486	0.767686	0	0	0	0	0	0	0	0	0	8.7747	4.71498	10.9171	1.24344	4.19432	1.42311	2.94729	0.00320571	0.0162597	2.49408
RNF138	3,4	18_29691716_29693823_+_RNF138_3,4_18:29672849-29691716|18:29693823-29703480	0	0	0	0	0	0	0	0	0	0	0	0	3.60173	6.54039	0.767686	2.20977	7.45486	0	0	0	0.909538	5.02446	0	0	0	0	0	1.01088	3.89381	1.32615	2.93618	0.0033228	0.016774	2.4785
TMTC2	2	12_83250788_83251359_+_TMTC2_2_12:83081448-83250788|12:83251359-83289596	0	0	0	0	0	0	0	0	0	0	0	0	0	1.00621	0	0	0	6.0667	0	0	0	3.09197	0	2.88496	8.7747	0	7.27805	1.5311	3.81643	1.3065	2.92111	0.00348782	0.0174946	2.45745
ATAD1	8,7,6	10_89527429_89536184_-_ATAD1_8,7,6_10:89516679-89527429|10:89536184-89544226	0	0	8.56385	0	1.02238	0	14.4772	0	0	0	0	0.99678	0	0	0	0	0	0	0	0	0	0	0	0	0	0	0	0.982727	-4.10493	1.41082	-2.90962	0.00361873	0.0180763	2.44144
OMA1	8,7,6,5,4,3,2	1_58971731_59004982_-_OMA1_8,7,6,5,4,3,2_1:58946846-58971731|1:59004982-59012374	0	0	0	0	0	0	0	0	0	0	0	0	0	0	0	0	0	0	0	1.88335	2.72861	3.86497	16.2131	5.76992	0	0	1.81951	1.10192	4.05904	1.39752	2.90446	0.00367888	0.0183426	2.43428
GLS	4,5,6,7,8,9,10,11	2_191765289_191789319_+_GLS_4,5,6,7,8,9,10,11_2:191760451-191765289|2:191789319-191792031	0	0	0	0	0	0	0	0	0	0.892203	0	0	0.900432	0.503107	0	3.31465	0	0	0	0	0.909538	1.54599	11.0932	8.65488	10.7246	0	0	1.33649	3.63919	1.25457	2.90075	0.00372269	0.0185174	2.42914
RELL1	6,5,4	4_37633006_37640126_-_RELL1_6,5,4_4:37592839-37633006|4:37640126-37648989	0	0	0	0	0	0	0	2.57593	0	3.56881	0	3.98712	4.50216	3.01864	0.767686	5.52442	2.98194	12.1334	2.77121	0	6.36677	5.79745	0	4.80827	4.87483	7.54396	8.18781	2.67295	2.21109	0.762961	2.89804	0.00375502	0.018658	2.42539
ACSL3	3,4	2_223765391_223773868_+_ACSL3_3,4_2:223752606-223765391|2:223773868-223781036	0	0	0	0	0	0	0	9.01575	9.43288	0.892203	0	0	7.20346	7.54661	7.67686	9.94396	2.98194	2.02223	3.69495	0	6.36677	31.3062	0	18.2714	8.7747	14.1449	5.45854	5.24598	2.25574	0.780173	2.89133	0.00383615	0.0190055	2.4161
TPST1	2,3	7_65705311_65751696_+_TPST1_2,3_7:65670509-65705311|7:65751696-65817491	43.3281	0	0	0	0	0	0	0	0	0	0	0	13.5065	5.53418	3.07074	0	0	0	0	0	0	1.93248	0	0	4.87483	0	5.45854	1.22372	4.00557	1.3933	2.87488	0.00404186	0.0198749	2.39342
NEDD4L	2,3,4,5	18_55833019_55919286_+_NEDD4L_2,3,4,5_18:55711940-55833019|18:55919286-55983213	0	17.5027	8.56385	0	0	0	1.20644	9.01575	8.08532	2.67661	0	0	0	1.00621	0	0	0	0	0	3.7667	0	0.386497	0.42666	0	0	0	0	2.15274	-2.88374	1.00367	-2.87319	0.00406345	0.0199682	2.39111
MAN1A2	2,3,4,5,6	1_117944807_117984947_+_MAN1A2_2,3,4,5,6_1:117911107-117944807|1:117984947-118003110	39.1351	22.5035	18.3511	32.0769	17.3805	15.8376	53.0832	16.7435	43.1217	13.383	0	3.98712	18.0086	18.1119	11.5153	14.3635	13.4188	0	8.31364	1.88335	3.63815	8.50293	0	4.80827	10.7246	1.88599	10.0073	14.5318	-1.40803	0.493457	-2.8534	0.00432542	0.0210666	2.36397
HABP4	2,3,4	9_99220660_99228060_+_HABP4_2,3,4_9:99212910-99220660|9:99228060-99233292	48.9189	12.5019	6.11704	0	0	0	27.748	15.4556	0	13.383	0.913216	21.9292	4.50216	3.01864	0.767686	3.31465	4.47292	6.0667	1.84748	1.88335	0	2.31898	0.42666	12.5015	2.9249	0	2.72927	7.30396	-1.90464	0.674434	-2.82406	0.004742	0.0228392	2.32404
TIMM23B	2,3,4,5	10_51374369_51387763_+_TIMM23B_2,3,4,5_10:51371646-51374369|None	0	0	0	0	0	0	0	0	0	0	0	0	5.40259	0	2.30306	0	0	0	3.69495	0	0	0	5.54658	0	0	9.42996	1.81951	1.24846	3.77833	1.34766	2.80362	0.00505317	0.0241435	2.29644
FAM13B	10,9,8	5_137320945_137324004_-_FAM13B_10,9,8_5:137298158-137320945|5:137324004-137342678	0	18.7529	52.6065	105.586	40.8952	91.0661	21.7159	3.86389	14.8231	37.4725	55.7062	25.9163	26.1125	22.1367	15.3537	12.1537	26.8375	0	5.54243	12.2418	7.2763	18.1654	33.7062	29.8113	3.89987	4.71498	1.81951	24.1865	-1.36376	0.488812	-2.78996	0.00527151	0.0250305	2.27807
BPTF	23,24,25,26,27,28,29	17_65941524_65972074_+_BPTF_23,24,25,26,27,28,29_17:65940488-65941524|17:65972074-65978367	34.942	26.254	8.56385	34.75	97.1262	65.9899	36.1931	77.2778	86.2435	16.9519	1.82643	5.98068	29.7143	24.6523	9.21223	2.20977	0	0	8.31364	6.59173	5.45723	28.9873	31.9995	40.3895	4.87483	18.8599	6.36829	25.5372	-1.43212	0.517417	-2.76782	0.00564322	0.026541	2.24847
FAM192A	6,5,4,3,2	16_57197912_57207781_-_FAM192A_6,5,4,3,2_16:57188419-57197912|16:57207781-57219732	0	0	0	0	0	0	3.61931	0	0	0	0	0	0.900432	1.50932	3.83843	0	0	0	4.61869	6.59173	2.72861	3.86497	0	1.92331	1.94993	4.71498	7.27805	1.57861	2.76045	1.00328	2.75143	0.00593361	0.0276845	2.22668
URI1	3,4	19_30476129_30477324_+_URI1_3,4_19:30462134-30476129|19:30477324-30496267	0	0	0	0	0	0	0	0	0	0	0	0	0.900432	3.52175	0	0	0	0	0	0	3.63815	0	2.98662	4.80827	0	12.2589	0	0.937139	3.9143	1.42346	2.74985	0.0059623	0.0278	2.22459
KIAA0907	10,9	1_155891165_155891709_-_KIAA0907_10,9_1:155887463-155891165|1:155891709-155893417	0	0	0	0	0	0	0	0	0	0	0	0	7.20346	0	0	0	5.96389	0	0	7.5334	3.63815	0	0	0.961654	0	3.77198	0	1.5419	3.66422	1.35339	2.70743	0.00678064	0.0310057	2.16873
HIBADH	4,3,2	7_27668989_27689252_-_HIBADH_4,3,2_7:27582719-27668989|7:27689252-27702316	0	0	0	0	0	0	0	0	0	0.892203	0	0	0.900432	3.01864	0.767686	0	7.45486	0	0	7.5334	14.5526	1.54599	0	0	0	0	0	1.22219	3.58782	1.32763	2.70243	0.00688354	0.0314013	2.16219
CDK14	9,10	7_90585011_90613556_+_CDK14_9,10_7:90547039-90585011|7:90613556-90675211	0	0	0	0	0	0	0	0	0	0	0	0	3.60173	3.01864	4.60611	0	0	0	0	0	0	0	0	0	2.9249	4.71498	6.36829	0.841155	3.82598	1.41737	2.69935	0.00694761	0.0316469	2.15816
PDS5B	20,21	13_33306237_33309467_+_PDS5B_20,21_13:33284243-33306237|13:33309467-33315217	0	0	0	0	0	0	0	0	0	0.892203	0	0	0.900432	1.50932	0.767686	7.73419	0	0	0	7.5334	2.72861	0	0	0	0.974967	0.942996	3.63902	1.16001	3.18008	1.18384	2.68624	0.00722604	0.0327632	2.1411
PRIMPOL	4,5,6,7,8	4_185580493_185599548_+_PRIMPOL_4,5,6,7,8_4:185578474-185580493|4:185599548-185603401	0	0	8.56385	0	0	10.5584	0	0	0	1.78441	0	5.98068	0	0	0	0	0	0	0	0	0	0	0	0	0	0	0	0.896244	-3.98641	1.48867	-2.67784	0.00740992	0.0334571	2.13019
MYO10	14,13,12,11	5_16763589_16766307_-_MYO10_14,13,12,11_5:16762746-16763589|5:16766307-16769182	0	12.5019	0	0	0	0	10.8579	3.86389	0	0.892203	0	0	0	0	0	0	0	0	0	0	0	0	0	0	0	0	0	0.937198	-3.99338	1.49304	-2.67467	0.00748027	0.0337455	2.12608
STK39	8,7,6,5,4,3,2	2_168994597_169038600_-_STK39_8,7,6,5,4,3,2_2:168986268-168994597|2:169038600-169103737	0	0	0	0	0	0	0	0	0	0	0	0	2.7013	2.01243	3.07074	0	0	0	16.6273	0	0.909538	0	0	1.92331	0	0	0	0.908153	3.82601	1.43572	2.66487	0.00770185	0.0346042	2.1134
EXOC4	3,4,5	7_132973675_133002144_+_EXOC4_3,4,5_7:132959926-132973675|7:133002144-133041083	0	0	0	0	0	0	0	0	0	0	0	0	2.7013	0	3.07074	0	0	0	2.77121	0	5.45723	0	0	9.61654	0	0	0.909756	0.843496	3.72189	1.40479	2.64942	0.00806303	0.0360527	2.0935
NF1	2,3,4,5,6,7,8	17_29483000_29509683_+_NF1_2,3,4,5,6,7,8_17:29422387-29483000|17:29509683-29527439	0	0	0	0	0	0	0	0	0	0	0	0	3.60173	1.50932	1.53537	0	0	6.0667	0	0	0	0.386497	0	2.88496	4.87483	0	0	0.75882	3.57703	1.3591	2.63191	0.00849063	0.0376387	2.07106
SRSF4	4	1_29481207_29481422_-_SRSF4_4_1:29476704-29481207|1:29481422-29485885	0	17.5027	8.56385	36.0865	12.2686	15.8376	0	15.4556	5.39022	3.56881	0	0	1.80086	3.52175	0	1.10488	0	0	4.61869	0	2.72861	1.15949	0	0	10.7246	0	0.909756	5.0341	-2.21623	0.843003	-2.62897	0.00856441	0.0379232	2.0673
VPS13C	13,12,11,10,9,8	15_62299506_62306191_-_VPS13C_13,12,11,10,9,8_15:62292825-62299506|15:62306191-62312677	20.9652	0	6.11704	0	6.13429	0	6.03218	0	17.5182	2.67661	0	12.9581	0	1.50932	0	0	0	0	0	0	0	0	0	0	4.87483	2.82899	1.81951	3.07002	-2.64992	1.00992	-2.6239	0.00869294	0.0384205	2.06083
ATXN10	3,4,5,6,7,8	22_46096161_46136418_+_ATXN10_3,4,5,6,7,8_22:46088958-46096161|22:46136418-46202838	0	0	0	0	0	0	0	0	0	0	0	0	4.50216	0	0	0	0	4.04447	0	1.88335	2.72861	3.86497	0	0	0	5.65797	0	0.781988	3.6572	1.3971	2.61771	0.00885222	0.0390373	2.05295
TMEM161B-AS1	2,3,4	5_87566342_87583439_+_TMEM161B-AS1_2,3,4_5:87564936-87566342|5:87583439-87587200	0	0	0	0	0	0	0	0	0	0	0	0	0	0	1.53537	0	0	0	0	16.0085	11.824	2.31898	0	3.84661	0	0	0	1.18445	3.86144	1.47537	2.61726	0.00886382	0.0390762	2.05238
ZMYM4	8,9,10,11,12,13,14	1_35846859_35854683_+_ZMYM4_8,9,10,11,12,13,14_1:35836228-35846859|1:35854683-35855548	0	0	0	0	0	0	0	0	0	1.78441	0	0	1.80086	4.02486	1.53537	3.31465	0	4.04447	4.61869	1.88335	3.63815	2.31898	0.42666	0	0	0	0	1.32867	2.73691	1.04627	2.61586	0.00890035	0.0392106	2.05059
AKT3	7,6,5	1_243776972_243801044_-_AKT3_7,6,5_1:243736350-243776972|1:243801044-243809194	0	0	0	0	0	0	0	0	0	0	0	0	0.900432	1.00621	0	0	0	6.0667	0	0	0	0	9.38652	4.80827	2.9249	0	0	0.836435	3.74714	1.43276	2.61534	0.0089139	0.0392537	2.04993
RNF13	2,3,4,5,6,7	3_149563797_149629870_+_RNF13_2,3,4,5,6,7_3:149531140-149563797|3:149629870-149638920	0	0	1.22341	0	0	0	0	0	0	0	0	0	0.900432	7.0435	2.30306	4.41954	0	2.02223	0	0	0	2.70548	0	1.92331	0.974967	0	0.909756	0.840127	3.15971	1.20871	2.61412	0.00894576	0.0393774	2.04838
OCA2	22,21,20,19,18,17,16,15,14,13,12,11,10,9,8	15_28090104_28261332_-_OCA2_22,21,20,19,18,17,16,15,14,13,12,11,10,9,8_15:28000618-28090104|15:28261332-28263542	0	11.2517	15.9043	0	11.2462	46.193	34.9867	0	21.5609	12.4908	0	0	0	0	0	7.73419	0	0	0	0	0	1.15949	8.5332	2.88496	0	0	0	6.55664	-2.76612	1.05874	-2.61266	0.00898394	0.0395354	2.04653
GARNL3	7,8	9_130080341_130083057_+_GARNL3_7,8_9:130075838-130080341|9:130083057-130087347	0	7.50115	8.56385	0	0	6.59899	0	0	0	0	0	2.99034	0	0	0	0	0	0	0	0	0	0.386497	0	0	0	0	0	0.995039	-3.64543	1.40555	-2.59361	0.00949752	0.0414417	2.02239
PAPSS1	5,4,3	4_108603170_108615162_-_PAPSS1_5,4,3_4:108581228-108603170|4:108615162-108622326	0	0	0	0	0	0	0	0	0	0	0	0	2.7013	1.00621	0	0	0	0	6.46616	0	5.45723	0.772994	0	0	5.8498	0	0	0.773627	3.62756	1.40008	2.59097	0.00957057	0.041701	2.01906
GOLPH3	3,2	5_32135677_32143986_-_GOLPH3_3,2_5:32126742-32135677|5:32143986-32173915	0	0	0	0	0	0	0	0	0	0	63.0119	0	0.900432	5.03107	3.83843	5.52442	0	0	4.61869	0	0	0.386497	0	0	0	0	0.909756	0.836663	3.53772	1.36587	2.59009	0.00959522	0.041784	2.01794
TNS3	4,3,2	7_47520700_47568745_-_TNS3_4,3,2_7:47481653-47520700|7:47568745-47621648	0	0	0	0	0	0	0	0	0	0	0	0	9.00432	5.53418	3.83843	0	0	0	0	0	0	0	0	0	4.87483	8.48696	0	1.05796	3.7901	1.47134	2.57595	0.00999665	0.0432283	2.00015
NECTIN3	2,3,4,5,6,7	3_110830876_110866331_+_NECTIN3_2,3,4,5,6,7_3:110791357-110830876|3:110866331-110911197	0	0	0	0	0	0	0	0	0	0	0	0	0.900432	2.51554	0.767686	0	0	0	0	0	0	1.93248	0	0	4.87483	0.942996	4.54878	0.549425	3.5313	1.3755	2.56728	0.01025	0.0441334	1.98927
PTPRA	7,8,9	20_2928627_2945848_+_PTPRA_7,8,9_20:2903931-2928627|20:2945848-2955860	0	0	6.11704	38.7596	0	0	0	28.3352	4.04266	5.35322	0	3.98712	0.900432	1.00621	0.767686	7.73419	0	0	0	2.82503	0.909538	1.93248	0	0	0	0	1.81951	3.69389	-2.33737	0.910907	-2.56598	0.0102886	0.0442812	1.98764
GIGYF2	3,4,5,6,7,8	2_233599864_233626146_+_GIGYF2_3,4,5,6,7,8_2:233568199-233599864|2:233626146-233641121	0	0	0	0	0	0	0	0	0	0	0	0	0	4.52797	0	2.20977	0	0	9.23738	0	0	2.31898	0	2.88496	0	0	0.909756	0.736294	3.65726	1.42694	2.56301	0.0103769	0.0445715	1.98393
UXS1	5,4,3,2	2_106774513_106782539_-_UXS1_5,4,3,2_2:106761826-106774513|2:106782539-106810603	0	0	6.11704	0	0	0	0	0	0	1.78441	0	0	6.30303	7.0435	1.53537	7.73419	10.4368	0	0	10.3584	0	4.63796	0	0	18.5244	0.942996	10.0073	2.92533	2.60321	1.01896	2.55477	0.010626	0.0455148	1.97363
EIF3A	20	10_120797749_120797951_-_EIF3A_20_10:120796821-120797749|10:120797951-120801505	0	0	0	0	29.6491	6.59899	0	12.8796	32.3413	0	0	0	0.900432	3.01864	0	0	0	0	0	0	0	0.386497	0	0	0	0	0	3.14493	-3.34251	1.3132	-2.54531	0.010918	0.0465627	1.96186
ZNF827	8,7,6	4_146744573_146770713_-_ZNF827_8,7,6_4:146700663-146744573|4:146770713-146791396	0	0	0	0	0	0	0	0	0	0.892203	0	0	3.60173	1.00621	0	0	0	0	16.6273	0	0	0.386497	0	0	1.94993	2.82899	3.63902	1.27927	3.19169	1.25748	2.53817	0.0111433	0.0473953	1.95299
NUPL2	2,3	7_23224688_23226765_+_NUPL2_2,3_7:23221825-23224688|7:23226765-23235457	0	0	0	0	0	0	0	0	0	0	0	0	1.80086	2.01243	1.53537	0	0	0	0	0	0	0	0	0.961654	4.87483	2.82899	1.81951	0.527788	3.4814	1.37303	2.53556	0.0112267	0.0476897	1.94975
ASPH	14,13,12,11,10,9,8,7,6	8_62531536_62559437_-_ASPH_14,13,12,11,10,9,8,7,6_8:62496588-62531536|8:62559437-62563608	0	0	0	0	0	0	0	0	0	0	0	0	0.900432	5.53418	1.53537	1.10488	0	6.0667	0	0	0	0	0	0	0	1.88599	0.909756	0.59791	3.5231	1.3906	2.53352	0.0112923	0.0479236	1.94722
YTHDF1	4	20_61833638_61835159_-_YTHDF1_4_20:61828086-61833638|20:61835159-61845215	0	0	0	0	0	0	0	0	0	0	0	0	0	3.01864	3.07074	4.41954	0	0	0	0	2.72861	0	0	0	5.8498	0.942996	0	0.936007	3.41737	1.35121	2.52913	0.0114346	0.0484603	1.94178
RSRC1	2,3	3_157839891_157841780_+_RSRC1_2,3_3:157823799-157839891|3:157841780-157920860	0	1.25019	15.9043	0	0	5.2792	0	0	2.69511	8.02983	0	0	11.7056	4.52797	11.5153	11.0488	2.98194	4.04447	4.61869	32.9586	4.54769	6.57045	17.4931	6.73158	6.82477	0	12.7366	7.18526	1.64928	0.654482	2.51998	0.0117362	0.0495568	1.93047
PDHX	4,5,6,7,8,9	11_34978930_35006275_+_PDHX_4,5,6,7,8,9_11:34969153-34978930|11:35006275-35013861	0	0	0	0	0	0	0	0	0	0	0	0	0.900432	4.52797	0	0	0	0	0	1.88335	1.81908	4.25147	0	0	1.94993	0	1.81951	0.666983	3.41194	1.35466	2.51867	0.0117799	0.049705	1.92886
SLTM	5,4,3	15_59204761_59209198_-_SLTM_5,4,3_15:59193486-59204761|15:59209198-59224554	37.7374	7.50115	26.915	0	2.04476	34.3148	0	12.8796	8.08532	9.81423	35.6154	16.9453	8.10389	6.54039	1.53537	11.0488	10.4368	0	0	4.70838	0	2.31898	0	0.961654	15.5995	0.942996	0	9.49412	-1.8398	0.731556	-2.51491	0.0119061	0.0501727	1.92423
ERC1	15,16,17	12_1480998_1553916_+_ERC1_15,16,17_12:1399178-1480998|12:1553916-1599258	0	0	0	0	0	0	0	0	0	0	0	0	3.60173	0	0.767686	4.41954	0	0	4.61869	0	4.54769	0	0	0	4.87483	0	0	0.838817	3.52476	1.40735	2.50454	0.0122609	0.0514347	1.91148
NAXD	2,3	13_111274562_111276626_+_NAXD_2,3_13:111267994-111274562|13:111276626-111279785	0	8.75135	11.0107	0	0	0	0	10.3037	0	0.892203	0	0	0.900432	0	0	0	0	0	0	0	0	0	0	0	0	0	0	1.06195	-3.59356	1.43709	-2.50058	0.012399	0.0519053	1.90661
UBAP2L	5,6	1_154207066_154207767_+_UBAP2L_5,6_1:154201201-154207066|1:154207767-154209041	0	0	1.22341	38.7596	40.8952	0	14.4772	0	6.73777	0	0	0	0	5.03107	0.767686	1.10488	0	0	1.84748	0	2.72861	1.54599	0	0	0	0	0.909756	3.93113	-2.70043	1.08339	-2.49257	0.0126822	0.0529119	1.89681
CORO1C	8,7	12_109046047_109048186_-_CORO1C_8,7_12:109042796-109046047|12:109048186-109051079	0	0	0	53.4615	0	0	27.748	9.01575	9.43288	2.67661	43.8344	6.97746	1.80086	6.03729	6.90917	2.20977	1.49097	0	0	6.59173	1.81908	5.02446	6.3999	0	0	3.77198	0	6.94014	-1.99173	0.800071	-2.48944	0.0127945	0.0533206	1.89298
SCMH1	7,6	1_41536266_41541123_-_SCMH1_7,6_1:41514562-41536266|1:41541123-41578954	32.1467	0	8.56385	0	6.13429	0	2.41287	0	9.43288	5.35322	0	6.97746	1.80086	2.51554	0	2.20977	0	0	0	0	0.909538	0.772994	0	1.92331	3.89987	0.942996	3.63902	3.23023	-2.05599	0.826913	-2.48634	0.0129066	0.053719	1.88919
ZBTB44	2	11_130130750_130131824_-_ZBTB44_2_11:130109791-130130750|11:130131824-130184269	37.7374	25.0038	2.44681	0	0	19.797	0	0	0	0.892203	44.7476	3.98712	2.7013	6.54039	1.53537	0	0	0	0	2.82503	0	3.47847	7.25322	1.92331	3.89987	0	3.63902	6.04103	-2.08139	0.837313	-2.4858	0.0129262	0.0537703	1.88853
SFPQ	7,6,5,4	1_35643589_35653691_-_SFPQ_7,6,5,4_1:35643000-35643589|1:35653691-35654603	0	0	0	0	0	0	0	0	0	0	0	0	2.7013	2.01243	0	3.31465	5.96389	0	0	0	3.63815	1.93248	0	0	0	0	0	0.652097	3.53102	1.42078	2.48526	0.0129456	0.0538339	1.88788
OCA2	14,13,12,11,10,9,8	15_28211835_28261332_-_OCA2_14,13,12,11,10,9,8_15:28202881-28211835|15:28261332-28263542	0	8.75135	0	0	0	0	0	15.4556	9.43288	0.892203	0	2.99034	0	0	0	0	0	0	0	0	0	1.54599	0	0	0	0	0	1.30228	-3.39338	1.36887	-2.47896	0.0131766	0.0546244	1.8802
PDHX	4,5,6,7,8,9,10	11_34978930_35013926_+_PDHX_4,5,6,7,8,9,10_11:34969153-34978930|11:35013926-35016460	0	0	0	0	0	0	0	0	0	0	0	0	3.60173	3.52175	0.767686	1.10488	0	0	0	4.70838	0	0	0	0	6.82477	0	0	0.684306	3.54793	1.43382	2.47446	0.0133438	0.0552341	1.87472
PLPP4	3,4,5	10_122273422_122280607_+_PLPP4_3,4,5_10:122263438-122273422|10:122280607-122334642	0	0	0	0	0	0	0	0	0	0	0	0	1.80086	0.503107	0	12.1537	2.98194	0	0	0	0	0	0	0	2.9249	0	1.81951	0.739469	3.56901	1.44245	2.47427	0.0133508	0.0552541	1.87449
RNF125	3,4	18_29622141_29625695_+_RNF125_3,4_18:29617232-29622141|18:29625695-29645864	0	0	0	0	0	0	0	0	0	0	0	0	0	1.50932	1.53537	4.41954	0	10.1112	0	0	0	1.54599	0	0	1.94993	0	0	0.702377	3.53537	1.42929	2.47351	0.0133792	0.0553408	1.87357
ATXN1	8	6_16326624_16328701_-_ATXN1_8_6:16307090-16326624|6:16328701-16486202	79.6679	20.0031	15.9043	0	16.3581	9.23859	0	5.15186	9.43288	7.13762	0	8.97102	2.7013	0.503107	4.60611	7.73419	4.47292	14.1556	0	0	2.72861	7.34344	0	4.80827	0	5.65797	3.63902	8.10363	-1.79992	0.728589	-2.47042	0.0134956	0.0557472	1.86981
OSBPL10	3,2	3_31917924_31921322_-_OSBPL10_3,2_3:31871723-31917924|3:31921322-32022390	0	0	0	0	0	0	0	0	0	0	0	0	3.60173	0.503107	0	0	0	0	0	0	0	0.772994	0	0	7.79973	2.82899	4.54878	0.668511	3.52605	1.43229	2.46183	0.0138229	0.0569139	1.8594
PUM1	7,6	1_31465236_31468067_-_PUM1_7,6_1:31454252-31465236|1:31468067-31478699	0	0	0	28.0673	0	0	0	0	0	0	0	0	0	0.503107	2.30306	0	0	0	0	0	4.54769	1.93248	0	0	3.89987	0	3.63902	0.702159	3.3249	1.35135	2.46042	0.0138773	0.0570838	1.85769
PXN	10,9	12_120651644_120652020_-_PXN_10,9_12:120650383-120651644|12:120652020-120652627	0	0	0	0	0	0	0	0	0	0	0	0	0	0.503107	1.53537	0	0	6.0667	0	0	8.18584	2.31898	0	0	0	0	1.81951	0.680984	3.51258	1.43428	2.44903	0.0143242	0.0586763	1.84393
MITD1	6,5,4	2_99786012_99787892_-_MITD1_6,5,4_2:99785933-99786012|2:99787892-99787972	0	0	7.34044	0	0	0	0	12.8796	0	0.892203	0	0.99678	0	0	0	0	0	0	0	0	0	0.386497	0	0	0	0	0	0.845111	-3.45718	1.42514	-2.42585	0.0152724	0.0619995	1.81609
BNC2	6	9_16435552_16437522_-_BNC2_6_9:16419647-16435552|9:16437522-16552527	0	0	4.89363	0	18.4029	0	25.3352	9.01575	5.39022	5.35322	8.21894	10.9646	0.900432	3.01864	0	7.73419	4.47292	0	0.923738	0	0	0	0	0	1.94993	1.88599	3.63902	4.48975	-2.01942	0.833634	-2.42243	0.0154172	0.0624759	1.81199
PDE1C	7,6,5,4	7_31912904_31920473_-_PDE1C_7,6,5,4_7:31904696-31912904|7:31920473-32209396	0	0	0	0	0	0	0	0	0	0	0	0	2.7013	0.503107	2.30306	0	0	0	0	0	0	0	0	0	8.7747	0	13.6463	0.93095	3.58346	1.48516	2.41284	0.0158287	0.0639039	1.80056
CDYL	4	6_4891946_4892613_+_CDYL_4_6:4735078-4891946|6:4892613-4935748	117.405	138.771	106.436	4.00961	123.708	84.4671	196.649	221.53	113.195	66.9152	117.805	16.9453	21.6104	30.6895	37.6166	30.9368	56.6569	10.1112	16.6273	21.6585	2.72861	119.041	146.344	112.513	73.1225	54.6937	37.3	77.8684	-1.05446	0.43784	-2.40832	0.0160261	0.0646009	1.79517
ATF7IP	3,4,5	12_14587270_14591201_+_ATF7IP_3,4,5_12:14578407-14587270|12:14591201-14599921	0	0	0	0	0	0	0	0	0	0	0	0	1.80086	1.50932	2.30306	0	0	0	0	0	1.81908	0.772994	8.95986	0	0	0	0	0.572173	3.42891	1.42753	2.40198	0.0163066	0.065564	1.78764
AFG3L2	5,4,3,2	18_12366963_12371690_-_AFG3L2_5,4,3,2_18:12363855-12366963|18:12371690-12376967	0	0	0	0	0	0	0	0	0	0	0	0	0	0	0	0	0	0	0	0	0	0.386497	12.3731	1.92331	6.82477	0	1.81951	1.13602	3.36923	1.40445	2.39897	0.0164412	0.0659928	1.78407
TAB2	2,3,4	6_149663820_149700654_+_TAB2_2,3,4_6:149642526-149663820|6:149700654-149718739	0	0	0	0	0	0	0	0	0	0	0	0	0	0.503107	0	2.20977	14.9097	0	0	0	0	1.54599	0	0	0.974967	0.942996	0	0.702885	3.46925	1.44922	2.39388	0.0166712	0.0667568	1.77803
MAP3K4	2,3	6_161455290_161471011_+_MAP3K4_2,3_6:161413115-161455290|6:161471011-161491639	0	0	0	0	0	0	0	0	0	0	0	0	1.80086	0	0	0	0	0	0	0	0	0	0	10.5782	5.8498	7.54396	7.27805	1.42007	3.44457	1.44057	2.39112	0.0167969	0.0671927	1.77477
PDLIM5	4,5,6,7,8,9	4_95494501_95507595_+_PDLIM5_4,5,6,7,8,9_4:95445026-95494501|4:95507595-95508139	11.1815	8.75135	0	0	5.11191	0	1.20644	0	5.39022	0	0	19.9356	0	0	0.767686	0	0	0	0	0	1.81908	0	0	2.88496	0	0	1.81951	2.04008	-2.65851	1.12268	-2.368	0.0178845	0.0709873	1.74752
DNAH14	2,3,4,5,6,7	1_225140371_225156576_+_DNAH14_2,3,4,5,6,7_1:225117537-225140371|1:225156576-225161792	0	0	0	0	0	0	0	0	0	0	0	0	0	3.01864	5.3738	0	0	0	0	1.88335	0.909538	0	4.69326	0.961654	0	0	0	0.561342	3.3814	1.43205	2.36123	0.0182146	0.0721105	1.73958
SATB2	6,5,4,3	2_200233327_200298237_-_SATB2_6,5,4,3_2:200213896-200233327|2:200298237-200320591	0	0	7.34044	0	0	13.198	0	21.8954	0	0.892203	0	7.97424	0.900432	1.50932	0	0	0	0	0	0	0	0.386497	0	0	0	0	3.63902	2.27333	-2.70022	1.14399	-2.36034	0.0182582	0.07225	1.73854
BAZ1B	13,12,11,10,9,8	7_72873865_72884813_-_BAZ1B_13,12,11,10,9,8_7:72865324-72873865|7:72884813-72891197	0	0	0	0	0	0	0	0	0	0	0	3.98712	2.7013	5.03107	0	0	0	0	0	5.65005	5.45723	0	5.97324	2.88496	3.89987	8.48696	1.81951	1.52971	2.60874	1.10938	2.35152	0.0186968	0.0737166	1.72823
UBXN7	5,4,3	3_196118683_196129890_-_UBXN7_5,4,3_3:196098913-196118683|3:196129890-196134116	68.4864	26.254	42.8193	65.4904	48.0519	52.792	10.8579	42.5028	35.0364	19.6285	0	33.8905	27.9134	20.1243	16.8891	18.783	25.3465	8.08893	26.7884	0	0	34.0117	23.0397	19.2331	5.8498	20.7459	10.0073	26.1768	-1.08083	0.460201	-2.3486	0.0188442	0.0742248	1.72482
TMEM2	5	9_74354978_74355148_-_TMEM2_5_9:74349910-74354978|9:74355148-74359933	0	0	0	0	0	0	0	0	0	0	0	0	0	1.00621	0	0	0	0	11.0849	0	0	3.86497	0	2.88496	0	4.71498	0	0.785199	3.46573	1.48005	2.34163	0.0191998	0.0753575	1.7167
IARS	20,19,18,17,16,15,14,13	9_95018961_95032265_-_IARS_20,19,18,17,16,15,14,13_9:95015735-95018961|9:95032265-95033266	0	0	0	0	0	0	0	0	0	0.892203	0	0	1.80086	0.503107	0	1.10488	1.49097	0	0	3.7667	0	1.93248	0	0	6.82477	0	0.909756	0.984829	2.72608	1.16575	2.33849	0.0193621	0.0758858	1.71305
TJP1	8,7,6,5,4,3,2	15_30053341_30092905_-_TJP1_8,7,6,5,4,3,2_15:30034985-30053341|15:30092905-30114204	0	0	0	0	0	0	0	0	0	0	0	0	0	0.503107	0.767686	4.41954	0	8.08893	0	0	0	0	0	0	0.974967	0	4.54878	0.643434	3.37614	1.44695	2.33328	0.0196335	0.0767725	1.707
EXOC6B	8,7	2_72786581_72802797_-_EXOC6B_8,7_2:72742255-72786581|2:72802797-72945231	0	0	0	0	17.3805	11.8782	0	0	0	0	0	0	0	0	0	0	0	0	0	0	0	0	0	0	0	0	0	1.10238	-3.51931	1.51258	-2.3267	0.0199813	0.0779191	1.69938
PPFIA1	8,9,10,11,12,13,14,15,16	11_70176278_70194526_+_PPFIA1_8,9,10,11,12,13,14,15,16_11:70172924-70176278|11:70194526-70200406	0	0	0	0	0	0	0	0	0	0	0	0	0	0	0	0	0	0	5.54243	0	1.81908	0	0	4.80827	0	7.54396	0	0.983564	3.2205	1.39917	2.30172	0.021351	0.0825124	1.67058
MET	2	7_116339124_116340338_+_MET_2_7:116312631-116339124|7:116340338-116371721	39.1351	8.75135	12.2341	0	1.02238	0	0	0	8.08532	7.13762	0	9.9678	0	0	4.60611	0	0	0	0	7.5334	0	3.09197	0	0	0	0	0	4.22606	-2.40627	1.04763	-2.29687	0.0216265	0.0834104	1.66501
EZH2	3,2	7_148543561_148544397_-_EZH2_3,2_7:148529842-148543561|7:148544397-148581255	0	0	0	0	0	0	0	0	0	0	0	0	2.7013	0	10.7476	1.10488	0	0	0	0	0	0	0	0	4.87483	3.77198	0	0.773353	3.4064	1.48702	2.29075	0.0219778	0.0846212	1.65802
TTL	4,5	2_113258782_113260758_+_TTL_4,5_2:113251952-113258782|2:113260758-113277858	0	13.7521	0	4.00961	11.2462	0	0	0	0	0	0	0	0	0	0	0	0	0	0	0	0	0	0	0	0	0	0	0.966931	-3.50574	1.53553	-2.28308	0.0224256	0.0860335	1.64926
WDFY1	8,7	2_224758950_224760347_-_WDFY1_8,7_2:224749466-224758950|2:224760347-224763674	0	8.75135	6.11704	46.7788	2.04476	5.2792	0	0	0	3.56881	0	0	0	0	1.53537	2.20977	0	6.0667	0	0	1.81908	1.54599	0	0	0	0	0	2.88317	-2.47677	1.09	-2.27227	0.0230703	0.088098	1.63695
PIKFYVE	4,5	2_209150449_209153542_+_PIKFYVE_4,5_2:209138457-209150449|2:209153542-209163364	0	0	0	0	0	0	0	0	0	0	0	0	0	0.503107	4.60611	4.41954	0	0	0	0	0.909538	4.25147	0	0	0	0.942996	0	0.521092	3.26465	1.43966	2.26765	0.0233506	0.088966	1.6317
CTNNA1	6,7	5_138160218_138163407_+_CTNNA1_6,7_5:138147991-138160218|5:138163407-138221900	0	0	0	0	0	0	0	0	0	0	0	0	0	0	0	1.10488	2.98194	14.1556	0	4.70838	0	0	0	0	0	0	3.63902	1.01602	3.3183	1.46345	2.26745	0.0233625	0.0889982	1.63148
LEF1	11,10,9,8,7	4_108984778_109000770_-_LEF1_11,10,9,8,7_4:108969907-108984778|4:109000770-109002741	0	0	0	0	0	0	0	0	0	0	0	0	0	0	0.767686	0	0	16.1779	3.69495	3.7667	0	0.386497	0	0	0	0	0	0.826457	3.37945	1.49327	2.26311	0.0236287	0.0898921	1.62656
ACAP2	4,3,2	3_195101737_195112876_-_ACAP2_4,3,2_3:195066046-195101737|3:195112876-195163523	0	0	0	0	0	0	0	21.8954	0	0	0	0	0.900432	2.51554	0.767686	5.52442	0	0	0	0	0.909538	1.54599	0.42666	0	0	0	0	0.483181	3.08142	1.362	2.26242	0.0236712	0.0900293	1.62578
FIP1L1	11,12,13	4_54280781_54294350_+_FIP1L1_11,12,13_4:54266006-54280781|4:54294350-54308819	22.3629	0	8.56385	28.0673	0	0	14.4772	2.57593	2.69511	5.35322	0	1.99356	0.900432	1.00621	5.3738	4.41954	0	0	0	0	2.72861	0	4.2666	6.73158	0.974967	0.942996	2.72927	4.35731	-1.69024	0.749462	-2.25528	0.0241159	0.0914567	1.6177
UBE2Q2P1	7,6,5,4	15_85081762_85089508_-_UBE2Q2P1_7,6,5,4_15:85077469-85081762|15:85089508-85098191	0	17.5027	3.67022	10.6923	0	0	25.3352	1.28796	4.04266	3.56881	0	0	0	0	0	2.20977	0	0	0	0	0	0	6.82656	0	0	0	0	2.56813	-2.58536	1.14785	-2.25235	0.0242999	0.0920375	1.61439
VEPH1	9,8,7	3_157081152_157099165_-_VEPH1_9,8,7_3:157034990-157081152|3:157099165-157131669	0	0	2.44681	0	0	0	0	0	0	3.56881	0	1.99356	0	0	0	0	0	0	0	0	0	0	0	0	0	0	0	0.764061	-3.05024	1.35486	-2.25133	0.0243648	0.0922427	1.61324
BARD1	7,6,5,4,3	2_215617170_215657169_-_BARD1_7,6,5,4,3_2:215610578-215617170|2:215657169-215661784	0	0	0	0	0	0	0	0	0	0	0	0	0	1.50932	3.83843	0	11.9278	0	0	0	0	0	0	0	2.9249	0	1.81951	0.733998	3.34177	1.48627	2.24842	0.0245493	0.0928148	1.60996
ABCB5	10,11,12,13,14	7_20687157_20698299_+_ABCB5_10,11,12,13,14_7:20685761-20687157|7:20698299-20721127	0	20.0031	15.9043	18.7115	7.15667	0	0	11.5917	6.73777	12.4908	0	0	0	0	1.53537	2.20977	0	0	0	0	0	0	5.54658	9.61654	0	0	0	4.14474	-2.26789	1.00931	-2.24696	0.0246426	0.0931116	1.60831
ARHGAP5	2	14_32559707_32563592_+_ARHGAP5_2_14:32546259-32559707|14:32563592-32586348	0	0	6.11704	0	0	27.7158	0	0	0	2.67661	0	0	14.4069	13.5839	2.30306	9.94396	17.8917	20.2223	0.923738	0	7.2763	12.7544	19.6264	11.5398	8.7747	10.373	18.1951	7.05606	1.76885	0.787748	2.24545	0.0247393	0.0933754	1.60661
RTN4	3,2	2_55209650_55214834_-_RTN4_3,2_2:55201900-55209650|2:55214834-55237222	0	3.75058	0	0	0	0	0	0	0	1.78441	0	0	4.50216	9.55904	0.767686	3.31465	0	0	4.61869	0	0	1.54599	2.1333	0	3.89987	5.65797	5.45854	1.75745	2.24315	0.999832	2.24352	0.0248632	0.0937478	1.60444
ANKRD12	2,3,4,5,6,7,8	18_9182379_9221997_+_ANKRD12_2,3,4,5,6,7,8_18:9136963-9182379|18:9221997-9254208	0	0	4.89363	0	19.4252	13.198	13.2708	37.351	51.2071	24.0895	1.82643	13.9549	0.900432	2.01243	1.53537	0	5.96389	0	0	0	1.81908	3.47847	7.25322	0	17.5494	13.2019	13.6463	10.9768	-1.62721	0.726243	-2.24059	0.0250528	0.0942784	1.60114
TNRC6A	3,4	16_24762046_24769681_+_TNRC6A_3,4_16:24741621-24762046|16:24769681-24788253	0	0	0	0	0	2.6396	0	0	0	1.78441	0	0	0	1.00621	2.30306	2.20977	4.47292	0	3.69495	0	0	7.72994	7.67988	1.92331	3.89987	0	0	1.31146	2.37543	1.06088	2.2391	0.0251492	0.0945934	1.59948
KIAA0319L	4	1_35944566_35944813_-_KIAA0319L_4_1:35940507-35944566|1:35944813-35972212	0	0	0	0	0	0	0	0	0	0	0	0	1.80086	1.00621	1.53537	0	0	0	2.77121	0	0	3.09197	0	0	0	2.82899	0	0.460425	3.12065	1.394	2.23863	0.02518	0.0946955	1.59894
AKAP12	4	6_151669845_151674887_+_AKAP12_4_6:151627038-151669845|6:151674887-151676861	0	0	0	0	0	0	3.61931	0	0	0.892203	0	0	0.900432	6.54039	6.90917	2.20977	0	0	0	0	0	0	0	0	10.7246	19.8029	6.36829	2.18312	2.60592	1.16529	2.23629	0.0253325	0.0951936	1.59632
DNAJC3	5,6,7,8,9	13_96409897_96416207_+_DNAJC3_5,6,7,8,9_13:96377506-96409897|13:96416207-96438192	0	8.75135	13.4575	0	11.2462	0	4.82575	6.43982	1.34755	4.46101	21.004	0	0	0	1.53537	0	0	0	0	0	1.81908	0	3.83994	0	0	10.373	1.81951	4.45294	-1.97982	0.889343	-2.22616	0.0260036	0.097364	1.58497
FXR1	2,3	3_180651121_180653019_+_FXR1_2,3_3:180586083-180651121|3:180653019-180665652	0	0	0	0	0	0	0	0	0	0	0	0	3.60173	0	1.53537	0	7.45486	0	0	0	4.54769	0	0	1.92331	0	0	0	0.661369	3.23675	1.45822	2.21965	0.0264424	0.0987229	1.5777
PLD1	11,10,9,8,7,6,5,4,3,2	3_171426544_171455872_-_PLD1_11,10,9,8,7,6,5,4,3,2_3:171417616-171426544|3:171455872-171528188	0	0	0	0	0	0	0	0	0	0	0	0	0	0	0	2.20977	0	0	0	9.41675	0	3.86497	0	2.88496	0	1.88599	0	0.675415	3.29522	1.48531	2.21854	0.0265177	0.0989757	1.57646
PLXNC1	2,3,4	12_94562928_94580249_+_PLXNC1_2,3,4_12:94543809-94562928|12:94580249-94603365	32.1467	26.254	6.11704	0	1.02238	15.8376	3.61931	7.72778	1.34755	8.92203	0	15.9485	0	0	0	0	7.45486	18.2001	0	0	0	0	0	0	0	0	0	5.23025	-2.32503	1.04835	-2.21781	0.0265678	0.0991413	1.57564
KATNAL2	2,3	18_44526019_44526886_+_KATNAL2_2,3_18:44497889-44526019|18:44526886-44601647	0	0	0	0	0	0	0	0	0	0	0	4.9839	2.7013	11.0684	4.60611	0	0	0	1.84748	0	0	2.70548	18.3464	0	0	5.65797	12.7366	2.25887	2.6221	1.18271	2.21703	0.0266209	0.0993111	1.57478
SETBP1	4	18_42529845_42533305_+_SETBP1_4_18:42449248-42529845|18:42533305-42618449	0	0	0	0	0	0	0	0	0	0	0	0.99678	3.60173	4.02486	1.53537	0	0	0	0	0	0	1.54599	0	0	0	4.71498	6.36829	1.22179	2.76111	1.24654	2.21501	0.0267594	0.0997633	1.57252
UBAP2	6,5,4,3,2	9_33986757_34017187_-_UBAP2_6,5,4,3,2_9:33973235-33986757|9:34017187-34048822	0	6.25096	0	0	17.3805	6.59899	6.03218	11.5917	12.128	5.35322	19.1775	0	5.40259	2.51554	0	0	0	0	0	0	0.909538	1.54599	0	0	0	9.42996	1.81951	3.66756	-2.04487	0.92446	-2.21196	0.0269694	0.100388	1.56913
GAS7	8,7,6	17_9843442_9850300_-_GAS7_8,7,6_17:9837561-9843442|17:9850300-9862518	0	0	0	0	0	0	0	0	4.04266	0	0	0	0.900432	1.50932	2.30306	9.94396	0	0	0	0	3.63815	0.772994	0	0.961654	1.94993	10.373	0.909756	1.2435	2.46066	1.11293	2.21097	0.0270381	0.100586	1.56802
AKT3	8,7,6,5,4,3,2	1_243776972_244006584_-_AKT3_8,7,6,5,4,3,2_1:243736350-243776972|1:244006584-244006845	0	0	0	13.3654	0	0	0	0	0	0.892203	0	0	1.80086	1.00621	2.30306	4.41954	0	8.08893	6.46616	4.70838	9.09538	3.47847	11.0932	1.92331	3.89987	0	8.18781	3.0351	1.79639	0.812642	2.21056	0.0270663	0.100677	1.56757
NECTIN3	6,7	3_110863745_110866331_+_NECTIN3_6,7_3:110845182-110863745|3:110866331-110911197	0	0	0	0	0	17.1574	0	0	0	0	0	0	3.60173	2.01243	0	3.31465	0	0	0.923738	0	1.81908	0	0	3.84661	0	0	0	0.612533	3.11184	1.40916	2.20829	0.027224	0.101191	1.56505
MCCC2	2,3,4,5,6	5_70888752_70900295_+_MCCC2_2,3,4,5,6_5:70883381-70888752|5:70900295-70927947	0	0	0	0	0	0	0	0	0	0	0	0	0	0	1.53537	0	0	0	0	0	0	1.15949	0	12.5015	0	4.71498	0.909756	0.757542	3.23003	1.46375	2.20668	0.0273364	0.101536	1.56326
MATR3	3,4	5_138614015_138614818_+_MATR3_3,4_5:138611839-138614015|5:138614818-138651385	0	0	0	0	0	0	0	1.28796	0	0.892203	0	0	3.60173	2.51554	0.767686	0	0	0	0	3.7667	0	1.54599	0.42666	2.88496	0	6.60097	0	0.945182	2.43852	1.10668	2.20346	0.0275623	0.102273	1.55968
EHBP1	12,13	2_63170936_63176297_+_EHBP1_12,13_2:63170031-63170936|2:63176297-63182651	0	0	0	0	0	0	0	0	0	0	0	0	3.60173	0	3.83843	0	5.96389	0	0	0	0	3.09197	0	0	0	2.82899	0	0.644167	3.25961	1.48212	2.19928	0.027858	0.103223	1.55505
PSEN1	2,3,4,5	14_73614502_73640415_+_PSEN1_2,3,4,5_14:73603291-73614502|14:73640415-73653560	0	0	0	0	0	0	0	0	0	0	0	0	1.80086	0	0.767686	0	0	0	5.54243	2.82503	0	0	0	0	0	2.82899	0.909756	0.489158	3.16887	1.44235	2.19702	0.0280191	0.103724	1.55255
PDXDC2P	3,2	16_70076253_70076906_-_PDXDC2P_3,2_16:70072888-70076253|16:70076906-70099658	0	26.254	0	18.7115	0	9.23859	8.44506	2.57593	5.39022	3.56881	30.1361	0	0	0	2.30306	3.31465	0	0	8.31364	0	0	1.15949	0	2.88496	8.7747	2.82899	0	4.58452	-1.94793	0.888133	-2.19329	0.0282863	0.104555	1.54842
PDCD11	28,29,30	10_105199502_105200607_+_PDCD11_28,29,30_10:105198565-105199502|10:105200607-105201582	0	0	0	0	0	0	0	0	0	0	0	0	0.900432	0.503107	4.60611	2.20977	0	0	0	0	0	0	3.83994	0	0	0	1.81951	0.462629	3.15418	1.43848	2.19273	0.0283271	0.104671	1.5478
DPY19L1	6,5,4,3,2	7_35050079_35058208_-_DPY19L1_6,5,4,3,2_7:35029553-35050079|7:35058208-35076708	0	0	0	0	0	0	0	0	0	0	0	0	0.900432	3.52175	0	1.10488	0	0	0	0	0	0	0	0	0	10.373	4.54878	0.681627	3.26557	1.49138	2.18963	0.0285509	0.105371	1.54438
LRWD1	2,3	7_102106263_102106717_+_LRWD1_2,3_7:102105607-102106263|7:102106717-102107785	0	0	0	0	0	0	0	0	0	0	0	0	0	1.00621	3.07074	3.31465	0	0	0	7.5334	0	0	0	0	0	0	4.54878	0.649126	3.25079	1.48587	2.1878	0.0286841	0.105727	1.54236
ARID4A	6,7,8,9,10,11	14_58785259_58796887_+_ARID4A_6,7,8,9,10,11_14:58772830-58785259|14:58796887-58811412	0	0	0	0	0	0	32.5738	0	0	0	0	0	0	1.50932	0	0	0	0	5.54243	0	5.45723	0.772994	0	0	5.8498	0	0	0.637726	3.24424	1.48458	2.18529	0.0288673	0.106275	1.53959
ZNF638	4,5,6,7,8	2_71590282_71597135_+_ZNF638_4,5,6,7,8_2:71582910-71590282|2:71597135-71607351	0	0	0	0	0	0	0	0	0	0	0	0	4.50216	1.00621	3.07074	0	7.45486	0	0	0	0	0	0	0	0	1.88599	0	0.62327	3.18062	1.45764	2.18204	0.0291069	0.106915	1.536
SENP6	5,6,7,8,9,10,11,12,13,14,15	6_76344422_76388643_+_SENP6_5,6,7,8,9,10,11,12,13,14,15_6:76343442-76344422|6:76388643-76405519	0	0	0	0	0	0	0	0	0	2.67661	0	0	0.900432	0	2.30306	0	0	0	9.23738	0	1.81908	0	0	0.961654	8.7747	4.71498	5.45854	1.48241	2.53391	1.16164	2.18132	0.0291601	0.10708	1.53521
SATB1	9,8,7,6,5,4,3,2	3_18419661_18462483_-_SATB1_9,8,7,6,5,4,3,2_3:18393687-18419661|3:18462483-18465118	0	11.2517	0	21.3846	12.2686	0	0	0	0	0	0	0.99678	0	1.50932	1.53537	0	0	0	0	0	0.909538	0	0	0	0	0	0	1.66186	-2.8909	1.32893	-2.17536	0.0296035	0.108463	1.52866
RBM33	10,11,12,13,14	7_155530223_155538296_+_RBM33_10,11,12,13,14_7:155511137-155530223|7:155538296-155556505	0	0	1.22341	0	0	0	0	0	0	0	0	0	0	0.503107	0.767686	2.20977	0	0	1.84748	0	1.81908	0	0	6.73158	0.974967	0	2.72927	0.626878	2.80815	1.29212	2.1733	0.029758	0.108907	1.5264
AFF1	3,4	4_87967317_87968746_+_AFF1_3,4_4:87869723-87967317|4:87968746-88005271	47.5212	0	11.0107	46.7788	3.06714	0	0	0	1.34755	1.78441	0	7.97424	6.30303	0.503107	0	1.10488	0	0	0	0	0	2.31898	11.9465	0	2.9249	1.88599	1.81951	5.32092	-2.07355	0.954388	-2.17265	0.0298069	0.109025	1.52568
RHOBTB3	6,7	5_95091099_95099324_+_RHOBTB3_6,7_5:95088054-95091099|5:95099324-95103749	0	0	0	0	0	0	0	0	0	0	0	0	1.80086	0	1.53537	0	0	0	0	0	2.72861	1.54599	0	9.61654	0	0	0	0.600183	3.16553	1.45742	2.17201	0.0298547	0.109169	1.52499
DROSHA	29,28,27	5_31421378_31424578_-_DROSHA_29,28,27_5:31410994-31421378|5:31424578-31429581	0	0	11.0107	0	3.06714	0	28.9545	15.4556	1.34755	13.383	43.8344	0	2.7013	8.04972	4.60611	3.31465	0	0	0.923738	5.65005	7.2763	3.47847	0	0.961654	2.9249	0	1.81951	6.42232	-1.67214	0.770172	-2.17112	0.0299222	0.109339	1.52401
ELK4	5,4,3,2	1_205585605_205593019_-_ELK4_5,4,3,2_1:205572481-205585605|1:205593019-205600759	0	18.7529	9.78726	0	2.04476	0	0	0	5.39022	3.56881	0	8.97102	11.7056	8.55282	6.90917	15.4684	0	26.289	14.7798	23.5419	5.45723	5.41096	8.5332	5.76992	14.6245	5.65797	11.8268	7.72869	1.36523	0.629285	2.1695	0.030045	0.10971	1.52223
HOOK3	3,4	8_42780699_42785315_+_HOOK3_3,4_8:42761401-42780699|8:42785315-42798455	0	0	0	0	0	0	0	0	0	0	0	0	0	0	0	4.41954	0	2.02223	0	7.5334	0.909538	0	0	0	0	0	3.63902	0.649211	3.16245	1.46671	2.15615	0.0310722	0.112718	1.50763
SOX6	8,7,6,5,4	11_16117541_16208501_-_SOX6_8,7,6,5,4_11:16077447-16117541|11:16208501-16256127	0	3.75058	0	0	0	0	0	6.43982	4.04266	0.892203	0	0	0	0	0	0	0	0	0	0	0	0	0	0	0	0	0	0.504175	-3.26076	1.5151	-2.15218	0.0313833	0.113665	1.5033
UBAP2	12,11,10,9,8,7	9_33953282_33973235_-_UBAP2_12,11,10,9,8,7_9:33948585-33953282|9:33973235-33986757	0	0	0	0	0	0	0	0	0	0	0	0	7.20346	0	3.83843	0	0	0	2.77121	0	0	2.31898	0	0	0	0	1.81951	0.598386	3.19194	1.4844	2.15033	0.0315295	0.114091	1.50128
CDR1-AS	1	X_139865340_139866825_+_CDR1-AS_1_None|None	195.675	201.281	189.628	618.817	729.98	634.823	427.079	441.772	396.181	0	0	0	79.238	84.522	76.7686	5.52442	4.47292	0	0	0	0	0	0	2.88496	165.744	231.034	201.056	160.854	-2.18516	1.01694	-2.14876	0.0316534	0.114452	1.49958
BIRC6	2,3,4,5,6,7,8,9,10	2_32602655_32641231_+_BIRC6_2,3,4,5,6,7,8,9,10_2:32582554-32602655|2:32641231-32654213	0	0	0	0	0	0	0	0	0	0	0	0	0	1.00621	0	0	0	0	0	0	0	0	0	6.73158	8.7747	7.54396	0	0.827819	3.22398	1.50063	2.14841	0.0316813	0.114524	1.4992
ASAP1	7,6,5,4,3	8_131164981_131181313_-_ASAP1_7,6,5,4,3_8:131149284-131164981|8:131181313-131191509	33.5444	0	6.11704	42.7692	0	13.198	0	3.86389	2.69511	0.892203	0	5.98068	5.40259	8.55282	8.44454	0	0	0	0	0	0	1.93248	0	0	0	0	0	4.62549	-2.14377	1.00033	-2.14306	0.0321083	0.115847	1.49338
TIMMDC1	2,3,4,5,6	3_119219541_119236162_+_TIMMDC1_2,3,4,5,6_3:119217774-119219541|3:119236162-119242452	0	0	0	0	0	0	0	0	0	0	0	0	1.80086	1.50932	0	0	0	0	0	0	0	3.09197	0	5.76992	0	4.71498	0	0.614777	3.10859	1.45372	2.13837	0.0324868	0.117034	1.48829
CHSY1	2	15_101775286_101775782_-_CHSY1_2_15:101719185-101775286|15:101775782-101791341	0	0	0	0	0	0	0	0	0	0	0	0	1.80086	0	6.14148	0	0	0	0	0	0	1.93248	0	0	0	7.54396	0.909756	0.610952	3.18404	1.48908	2.13827	0.032495	0.117048	1.48818
RBM39	5,4,3	20_34317233_34320057_-_RBM39_5,4,3_20:34313077-34317233|20:34320057-34326889	0	0	0	0	0	0	0	0	0	1.78441	0	0	2.7013	0	0	1.10488	14.9097	0	0	0	0	5.41096	0	6.73158	0.974967	0	1.81951	1.37176	2.73651	1.28139	2.13558	0.0327138	0.117714	1.48527
SRFBP1	5,6,7	5_121354954_121358102_+_SRFBP1_5,6,7_5:121330365-121354954|5:121358102-121362636	0	0	0	0	0	0	0	0	0	0	0	0	0.900432	1.00621	0	1.10488	0	8.08893	0	1.88335	0	0	0	0	0	1.88599	0	0.49566	3.0879	1.44689	2.13417	0.0328288	0.118038	1.48374
ACAP2	17,16,15,14	3_195016436_195022903_-_ACAP2_17,16,15,14_3:195015540-195016436|3:195022903-195027239	0	0	0	0	0	0	0	0	0	0	0	0	0	0	1.53537	0	0	0	10.1611	0	0.909538	0	0.85332	4.80827	0	0	0	0.60892	3.14766	1.4936	2.10743	0.03508	0.124728	1.45494
UXS1	6,5,4,3,2	2_106761645_106782539_-_UXS1_6,5,4,3,2_2:106746234-106761645|2:106782539-106810603	0	0	3.67022	0	0	0	4.82575	0	0	0	0	0	0	1.50932	2.30306	5.52442	13.4188	0	1.84748	2.82503	0	3.47847	0	0	5.8498	9.42996	8.18781	2.09567	2.1303	1.0112	2.1067	0.035144	0.124915	1.45415
FIRRE	10,9,8,7,6,5	X_130883333_130928494_-_FIRRE_10,9,8,7,6,5_X:130845748-130883333|X:130928494-130929836	0	0	0	0	0	0	0	0	0	0	0	0	0	0	0	0	0	0	0.923738	0	5.45723	2.31898	7.67988	0.961654	0	0	0	0.578049	3.14002	1.49081	2.10626	0.0351821	0.125014	1.45368
ATM	17	11_108137897_108138069_+_ATM_17_11:108129802-108137897|11:108138069-108139136	0	12.5019	0	25.3942	0	6.59899	33.7802	1.28796	9.43288	0.892203	0	0	0	0	0	0	0	0	0	9.41675	0	2.31898	0	3.84661	0	0	0	4.0206	-2.37338	1.13269	-2.09536	0.0361392	0.127865	1.44202
HNRNPC	4,3,2	14_21698477_21702388_-_HNRNPC_4,3,2_14:21681276-21698477|14:21702388-21737456	0	0	0	0	0	0	0	0	0	0	36.5286	0	3.60173	2.01243	0	0	0	0	0	0	0	0.386497	0	0	0	8.48696	0	0.713934	2.94064	1.40772	2.08893	0.0367141	0.129643	1.43517
RP11-407N17.3	6,7,8	14_39746137_39748741_+_RP11-407N17.3_6,7,8_14:39722375-39746137|14:39748741-39760222	0	15.0023	4.89363	38.7596	0	0	0	0	0	0	21.9172	0	0	0	0	0	0	0	0	0	0	0	0	0	5.8498	0	1.81951	3.63235	-2.75785	1.32402	-2.08294	0.0372566	0.131203	1.4288
ASAP1	20,19	8_131092147_131104389_-_ASAP1_20,19_8:131088652-131092147|8:131104389-131124339	0	0	7.34044	0	23.5148	0	0	12.8796	8.08532	4.46101	0	0	1.80086	0.503107	2.30306	0	0	0	0	0	2.72861	0	0.85332	3.84661	0	0.942996	0	2.3346	-2.12616	1.02107	-2.08229	0.0373159	0.131368	1.42811
PSD3	8,7,6,5	8_18656804_18662408_-_PSD3_8,7,6,5_8:18623048-18656804|8:18662408-18725183	0	0	0	0	0	0	0	0	0	0.892203	0	0	1.80086	2.51554	3.07074	0	0	0	0	0	5.45723	1.15949	0	0	4.87483	0	0	0.65903	2.85013	1.37093	2.07898	0.0376196	0.132276	1.42459
PARD3	20,19	10_34558584_34573173_-_PARD3_20,19_10:34420511-34558584|10:34573173-34606034	0	0	0	0	17.3805	11.8782	19.303	0	0	7.13762	0	0	0	0	3.83843	0	0	0	0	0	0	0	0	0	0	0	1.81951	2.19819	-2.72719	1.31189	-2.07882	0.0376337	0.132316	1.42442
KDM5A	10,9,8,7,6	12_459786_465703_-_KDM5A_10,9,8,7,6_12:443588-459786|12:465703-472128	0	0	0	0	0	0	0	0	0	0	0	0	0	4.02486	0	0	0	0	0	6.59173	0	0	0	8.65488	0	4.71498	0	0.87736	3.11374	1.49874	2.07757	0.0377492	0.132651	1.42309
CDK14	6	7_90355880_90356126_+_CDK14_6_7:90233563-90355880|7:90356126-90376995	0	0	0	0	0	0	0	0	0	0.892203	0	0	2.7013	6.03729	3.07074	0	0	0	0	0	0	0	0	0	0	12.2589	1.81951	0.892666	2.96776	1.42922	2.07649	0.0378489	0.132956	1.42195
CTNNBIP1	5,4,3	1_9931244_9938047_-_CTNNBIP1_5,4,3_1:9910834-9931244|1:9938047-9943762	0	0	0	0	0	0	0	0	0	0	0	0	0	0	4.60611	2.20977	0	0	0	0	0	0	0	6.73158	0	2.82899	0.909756	0.576207	3.09835	1.49297	2.07529	0.0379599	0.133265	1.42068
ANKRD12	4,5,6,7,8	18_9204473_9221997_+_ANKRD12_4,5,6,7,8_18:9195696-9204473|18:9221997-9254208	0	0	0	0	0	0	0	0	0	0	0	0	0	0	3.07074	3.31465	0	0	0	0	0	0	8.95986	0	2.9249	0	0	0.820065	3.01439	1.45375	2.07352	0.0381237	0.133723	1.41881
OCA2	22,21,20,19,18,17,16,15,14,13,12,11,10,9,8,7,6	15_28090104_28267719_-_OCA2_22,21,20,19,18,17,16,15,14,13,12,11,10,9,8,7,6_15:28000618-28090104|15:28267719-28269990	0	0	4.89363	0	0	0	0	0	2.69511	2.67661	0	0.99678	0	0	0	0	0	0	0	0	0	0	0	0	0	0	0	0.427279	-3.07343	1.48515	-2.06945	0.0385041	0.134858	1.41449
DNAJB6	6,7,8	7_157174939_157178305_+_DNAJB6_6,7,8_7:157160177-157174939|7:157178305-157202488	0	0	0	0	0	0	0	0	0	0	0	0	0.900432	2.51554	0	0	0	0	0	0	0	0	0	0	4.87483	4.71498	3.63902	0.632639	3.01398	1.45987	2.06456	0.0389651	0.136259	1.40932
LPGAT1	6,5,4,3	1_211952259_211966532_-_LPGAT1_6,5,4,3_1:211924409-211952259|1:211966532-212002400	0	0	7.34044	0	14.3133	13.198	0	18.0315	0	8.92203	0	0	1.80086	1.00621	1.53537	1.10488	0	0	0	0	0	0	0	3.84661	4.87483	0.942996	0.909756	2.80754	-2.01395	0.97673	-2.06193	0.039214	0.136966	1.40656
BACE2	3,4,5,6,7,8	21_42609439_42629253_+_BACE2_3,4,5,6,7,8_21:42598281-42609439|21:42629253-42647297	0	0	0	0	0	0	0	0	0	1.78441	0	0	0.900432	0	0	0	4.47292	0	0	0	1.81908	0	3.83994	7.69323	0	5.65797	1.81951	0.984791	2.59539	1.26323	2.05457	0.0399204	0.139012	1.3988
TLK2	9,10	17_60629662_60631116_+_TLK2_9,10_17:60613698-60629662|17:60631116-60637376	0	0	0	0	0	0	0	0	0	0	0	0	2.7013	0	0	1.10488	0	0	0	4.70838	0	0	0	0	0	2.82899	3.63902	0.525356	3.00355	1.46198	2.05444	0.0399328	0.139029	1.39867
GOLGA4	11,12,13,14,15,16	3_37356910_37370584_+_GOLGA4_11,12,13,14,15,16_3:37343823-37356910|3:37370584-37376543	0	0	0	0	0	0	0	0	0	0	0	0	0	2.01243	0	3.31465	0	18.2001	0	0	0	2.31898	0	0	0	0	0	0.861539	3.13248	1.5253	2.05367	0.0400073	0.139223	1.39786
METTL3	3,2	14_21971315_21972024_-_METTL3_3,2_14:21970045-21971315|14:21972024-21979265	0	0	0	0	0	0	0	0	18.8658	0.892203	0	0	0	1.00621	2.30306	0	0	0	0	3.7667	0.909538	0	4.2666	0	0	6.60097	0	0.658176	2.8323	1.37951	2.05311	0.0400616	0.139372	1.39727
AUTS2	2	7_69364271_69364484_+_AUTS2_2_7:69064948-69364271|7:69364484-69583117	0	0	0	0	15.3357	0	0	6.43982	8.08532	0	0	0	0	0	0	0	0	0	0	0	0	1.54599	0	0	0	0	0	1.19403	-2.90889	1.41683	-2.05309	0.0400636	0.139372	1.39725
ZNF236	2,3	18_74561481_74563895_+_ZNF236_2,3_18:74534618-74561481|18:74563895-74580640	0	0	0	0	0	0	0	0	0	0	0	0	0	1.00621	1.53537	0	0	0	0	0	5.45723	0	0	0	8.7747	0	0	0.616807	3.01281	1.469	2.05092	0.0402743	0.139961	1.39497
AKT3	12,11,10,9,8	1_243675625_243736350_-_AKT3_12,11,10,9,8_1:243663088-243675625|1:243736350-243776972	0	0	0	0	0	0	0	0	0	0	0	0	0	0	1.53537	0	0	12.1334	0	0	0	0	5.54658	0	0	3.77198	0	0.818119	3.07819	1.50317	2.0478	0.0405793	0.140753	1.3917
RILPL1	4,3	12_123983090_123984083_-_RILPL1_4,3_12:123970352-123983090|12:123984083-124008041	26.556	13.7521	0	0	15.3357	0	0	11.5917	9.43288	3.56881	0	0.99678	0	0	2.30306	0	0	0	2.77121	0	0	0	0	3.84661	8.7747	0	0	3.49666	-2.17477	1.06299	-2.0459	0.0407658	0.141315	1.3897
RUFY2	16,15,14,13,12,11,10,9,8	10_70115109_70145885_-_RUFY2_16,15,14,13,12,11,10,9,8_10:70105841-70115109|10:70145885-70152894	0	0	0	0	0	0	0	0	8.08532	2.67661	0	4.9839	0	0	0	0	0	0	0	0	0	0	0	0	0	0	0	0.550798	-3.1156	1.52578	-2.04197	0.0411541	0.142433	1.38559
NSUN2	5,4	5_6623326_6625782_-_NSUN2_5,4_5:6622213-6623326|5:6625782-6631985	0	0	2.44681	0	0	0	0	0	0	0	0	0	3.60173	1.00621	0	0	0	4.04447	0	0	0	0.386497	6.82656	6.73158	0	6.60097	0	1.05483	2.61412	1.28476	2.03472	0.0418794	0.14455	1.378
AKT3	5,4,3,2	1_243809194_244006584_-_AKT3_5,4,3,2_1:243801044-243809194|1:244006584-244006845	0	0	0	0	0	0	0	0	0	0	0	0	0	1.50932	0	4.41954	0	0	0	0	1.81908	0	0	0	1.94993	0	3.63902	0.661522	2.85997	1.40619	2.03384	0.0419674	0.144796	1.37709
ZMYM4	3,4,5	1_35824525_35827390_+_ZMYM4_3,4,5_1:35791006-35824525|1:35827390-35835629	62.8957	30.0046	13.4575	45.4423	0	1.3198	4.82575	3.86389	0	6.24542	0	0	3.60173	4.02486	7.67686	0	0	0	5.54243	7.5334	0.909538	4.25147	11.5198	2.88496	3.89987	9.42996	1.81951	7.91248	-1.58371	0.779522	-2.03164	0.0421902	0.145429	1.37479
HADHB	10,11	2_26505712_26505919_+_HADHB_10,11_2:26502983-26505712|2:26505919-26506984	0	0	0	0	0	0	0	0	0	0	0	0	0	0	0	3.31465	0	0	0	8.47508	10.0049	1.93248	0	0	0	0	0	0.790904	3.09659	1.52527	2.0302	0.0423364	0.145837	1.37329
ASPH	3,2	8_62593526_62596747_-_ASPH_3,2_8:62566219-62593526|8:62596747-62626827	0	0	2.44681	34.75	0	6.59899	12.0644	7.72778	0	1.78441	0	0.99678	28.8138	25.1554	29.9397	13.2586	7.45486	18.2001	0	0	2.72861	7.72994	9.81318	5.76992	35.0988	28.2899	21.8341	10.696	1.42953	0.704678	2.02863	0.0424961	0.14631	1.37165
NFATC2	5,4	20_50090516_50092197_-_NFATC2_5,4_20:50071225-50090516|20:50092197-50133322	0	0	0	0	0	0	0	0	0	0	0	0	0	0	0	0	0	0	0	0	0	1.54599	0	0.961654	5.8498	5.65797	1.81951	0.527831	3.02017	1.49269	2.02331	0.0430413	0.147815	1.36611
ZNF536	3,4	19_31025753_31040421_+_ZNF536_3,4_19:30936639-31025753|19:31040421-31048063	0	0	0	0	4.08952	0	0	0	0	1.78441	0	3.98712	0	0	0	0	0	0	0	0	0	0	0	0	0	0	0	0.614982	-2.94814	1.46152	-2.01718	0.0436772	0.149575	1.35975
TRIM24	2,3,4,5,6,7	7_138189034_138223548_+_TRIM24_2,3,4,5,6,7_7:138145657-138189034|7:138223548-138235807	0	0	0	0	0	0	0	0	0	0	0	0	0	1.50932	1.53537	0	0	0	0	0	0	0	0	0	2.9249	6.60097	2.72927	0.509994	2.99959	1.49082	2.01205	0.0442152	0.151049	1.35443
MTUS1	3,2	8_17601112_17613470_-_MTUS1_3,2_8:17573410-17601112|8:17613470-17658106	0	0	0	0	0	0	0	0	0	0	0	0	0	0	0.767686	1.10488	0	0	0	0	0.909538	0	7.67988	2.88496	0	0	0	0.661858	2.85554	1.42068	2.00998	0.0444338	0.151687	1.35229
BARD1	6,5,4	2_215632205_215646233_-_BARD1_6,5,4_2:215617279-215632205|2:215646233-215657020	0	0	0	13.3654	18.4029	0	0	0	0	7.13762	46.574	0	0	4.52797	1.53537	1.10488	0	0	0	0	2.72861	5.02446	0	0	0	0	2.72927	3.79604	-2.18173	1.08618	-2.00863	0.0445761	0.152093	1.3509
ACAP2	6,5	3_195063199_195066046_-_ACAP2_6,5_3:195057705-195063199|3:195066046-195101737	0	21.2533	6.11704	0	0	14.5178	0	0	10.7804	0.892203	0	0	0	0	1.53537	0	0	0	0	0	0	3.47847	0	0	0	0	1.81951	2.01314	-2.54262	1.26891	-2.00379	0.0450928	0.153474	1.34589
PHACTR4	7,8	1_28800065_28802803_+_PHACTR4_7,8_1:28793279-28800065|1:28802803-28806962	48.9189	0	19.5745	0	0	9.23859	0	19.3195	12.128	8.02983	0	2.99034	0	0	0	4.41954	5.96389	0	12.9323	0	0	1.54599	0	1.92331	0	0	2.72927	4.99046	-2.06372	1.03109	-2.00149	0.0453399	0.15414	1.34352
PDE8A	14,15,16,17,18,19,20,21	15_85656607_85669605_+_PDE8A_14,15,16,17,18,19,20,21_15:85652361-85656607|15:85669605-85679764	0	0	0	0	0	0	0	0	0	0	0	0	1.80086	3.52175	0.767686	0	0	6.0667	0	0	3.63815	0	0	0	0	0	0	0.526505	2.98108	1.494	1.99537	0.0460026	0.155918	1.33722
FMN2	5,6	1_240370098_240374535_+_FMN2_5,6_1:240351562-240370098|1:240374535-240421244	0	0	0	0	0	0	0	0	0	0.892203	0	0	2.7013	1.00621	2.30306	0	0	0	0	0	0	3.47847	0	0	0	5.65797	1.81951	0.595291	2.74115	1.37499	1.99359	0.0461973	0.156537	1.33538
FAM193A	8,9,10,11,12,13,14,15	4_2659529_2692697_+_FAM193A_8,9,10,11,12,13,14,15_4:2648559-2659529|4:2692697-2695312	0	0	0	0	0	0	0	0	0	0	0	0	0	1.00621	0	0	0	0	0	3.7667	5.45723	2.70548	0	2.88496	0	0	0	0.734851	2.88905	1.4504	1.99189	0.0463828	0.157022	1.33364
MDN1	23,22	6_90461149_90463341_-_MDN1_23,22_6:90460251-90461149|6:90463341-90463801	0	12.5019	3.67022	0	0	0	0	0	0	1.78441	0	0	0	0.503107	0	0	0	0	0	0	0	0	0	0	0	0	0	0.667197	-2.95197	1.48619	-1.98626	0.0470041	0.158778	1.32786
ACSL3	2,3,4	2_223752547_223773868_+_ACSL3_2,3,4_2:223725976-223752547|2:223773868-223781036	0	0	0	0	0	0	0	0	0	0	0	0	0	0	2.30306	0	0	0	10.1611	0	0	5.41096	0	3.84661	0	0	0	0.724058	3.02435	1.52609	1.98177	0.0475048	0.160178	1.32326
AXIN1	4,3,2	16_354303_364683_-_AXIN1_4,3,2_16:348251-354303|16:364683-396147	0	0	0	0	0	0	0	0	0	0	0	0	0	0	3.83843	0	0	0	3.69495	0	0	3.09197	0	2.88496	0	0	0.909756	0.480669	2.95374	1.49117	1.98081	0.0476122	0.160433	1.32228
RAB11FIP5	3,2	2_73315177_73316443_-_RAB11FIP5_3,2_2:73308791-73315177|2:73316443-73339474	0	0	0	0	0	0	0	0	0	0	0	0	0	2.01243	1.53537	6.62931	0	2.02223	0	0	0	0	0	0	0	0	0.909756	0.622092	2.80736	1.41766	1.98028	0.0476722	0.160563	1.32173
UBXN2A	2,3,4,5,6,7	2_24181170_24207701_+_UBXN2A_2,3,4,5,6,7_2:24150485-24181170|2:24207701-24222541	0	0	0	33.4134	0	14.5178	34.9867	5.15186	6.73777	6.24542	0	3.98712	2.7013	7.0435	3.07074	6.62931	0	0	1.84748	8.47508	3.63815	3.09197	0	0	1.94993	3.77198	0.909756	5.23939	-1.47931	0.747687	-1.97851	0.0478709	0.161051	1.31993
MAN1A2	2,3,4,5,6,7,8	1_117944807_118009049_+_MAN1A2_2,3,4,5,6,7,8_1:117911107-117944807|1:118009049-118035768	0	0	0	0	0	0	0	0	8.08532	0	0	0	0	1.50932	6.90917	8.83908	10.4368	14.1556	0	0	0	3.86497	7.25322	0	0	0	4.54878	2.98408	2.11273	1.07067	1.97327	0.0484647	0.162653	1.31457
LMNB1	2,3,4,5,6,7,8,9,10,11	5_126140467_126168493_+_LMNB1_2,3,4,5,6,7,8,9,10,11_5:126113559-126140467|5:126168493-126171914	0	0	0	0	0	0	0	0	0	0	0	0	1.80086	1.00621	0.767686	0	0	0	0	1.88335	0	0	0	0	0	2.82899	0.909756	0.396005	2.68893	1.36337	1.97226	0.0485795	0.162986	1.31355
AATF	3,4	17_35310185_35311207_+_AATF_3,4_17:35307705-35310185|17:35311207-35343915	0	0	3.67022	49.4519	0	0	10.8579	0	0	7.13762	0	5.98068	1.80086	2.51554	2.30306	7.73419	2.98194	0	0	0	0	0	0.85332	0	0.974967	2.82899	1.81951	3.56278	-1.82186	0.92389	-1.97195	0.0486159	0.163087	1.31322
PCNX2	15,14,13,12,11,10,9,8,7,6	1_233334684_233388534_-_PCNX2_15,14,13,12,11,10,9,8,7,6_1:233314921-233334684|1:233388534-233393773	0	0	0	0	0	0	0	0	0	0	0	0	0.900432	1.50932	0	0	2.98194	0	0	0	0	1.93248	0	0.961654	0	0	2.72927	0.444982	2.77778	1.40927	1.97108	0.0487152	0.163346	1.31234
BAZ1B	9,8	7_72883846_72884813_-_BAZ1B_9,8_7:72880731-72883846|7:72884813-72891197	0	0	0	0	0	0	0	0	0	0	0	0	0.900432	0.503107	0	0	0	18.2001	0	0	0	0	0	0	0	0	1.81951	0.740042	2.98049	1.51264	1.9704	0.0487931	0.163576	1.31164
CCT3	10,9	1_156286956_156287338_-_CCT3_10,9_1:156282012-156286956|1:156287338-156288658	0	0	0	0	0	0	0	0	0	0	0	0	5.40259	0	0.767686	0	0	0	0	0	3.63815	0.772994	0	0	3.89987	0	0	0.48271	2.92509	1.49488	1.95674	0.0503776	0.167829	1.29776
ZNF131	5,6	5_43161350_43162033_+_ZNF131_5,6_5:43139411-43161350|5:43162033-43173419	0	0	0	0	0	9.23859	0	0	0	0	0	0.99678	1.80086	3.52175	2.30306	8.83908	0	6.0667	4.61869	5.65005	0.909538	2.31898	0	0	9.74967	0	9.09756	2.24819	1.90499	0.973665	1.95652	0.0504044	0.167882	1.29753
SIPA1L2	18,17,16,15	1_232551239_232568217_-_SIPA1L2_18,17,16,15_1:232539924-232551239|1:232568217-232574853	0	0	0	0	0	0	0	0	0	0	0	0	3.60173	0	3.07074	0	0	0	0	0	2.72861	0	0	0	1.94993	2.82899	0	0.472667	2.91941	1.49221	1.95643	0.0504147	0.167888	1.29744
NCOA4	2,3,4,5	10_51579127_51581378_+_NCOA4_2,3,4,5_10:51565296-51579127|10:51581378-51582182	0	0	0	36.0865	0	0	0	15.4556	0	1.78441	24.6568	0	0	0	0	0	0	0	0	0	0	0	0	0	0	1.88599	0	1.45943	-2.93348	1.50226	-1.95271	0.0508541	0.169048	1.29367
TCEA1	8,7,6,5,4,3,2	8_54891584_54923052_-_TCEA1_8,7,6,5,4,3,2_8:54883023-54891584|8:54923052-54934622	0	0	0	0	0	0	0	0	0	0	0	0	1.80086	2.51554	0	0	0	0	0	0	0	0	0	0	0.974967	1.88599	7.27805	0.481847	2.92087	1.49611	1.95231	0.0509009	0.169182	1.29327
EPS15	16,15	1_51871576_51874004_-_EPS15_16,15_1:51869204-51871576|1:51874004-51875206	0	0	0	0	0	0	13.2708	0	2.69511	0	0	0	0	0	0	0	0	0	0	0	0	0	0	0	0	0	0	0.977494	-2.93328	1.50766	-1.94559	0.0517043	0.171415	1.28647
CEPT1	2,3,4	1_111690263_111703918_+_CEPT1_2,3,4_1:111682383-111690263|1:111703918-111717500	0	0	0	0	18.4029	0	0	0	0	0.892203	0	0	0.900432	0	0	0	0	0	0	0	2.72861	1.15949	0	6.73158	7.79973	0	0	0.789284	2.62313	1.3484	1.94537	0.0517303	0.171457	1.28626
EHMT1	3	9_140611077_140611634_+_EHMT1_3_9:140605482-140611077|9:140611634-140622800	0	0	0	0	0	0	0	0	0	0	0	0	1.80086	3.52175	3.83843	0	0	0	0	0	0	0	1.27998	0	2.9249	0	0	0.445531	2.89583	1.48973	1.94386	0.0519124	0.172006	1.28473
JAZF1	3,2	7_27934838_28031600_-_JAZF1_3,2_7:27880486-27934838|7:28031600-28220081	0	3.75058	0	0	0	0	8.44506	6.43982	0	0	0	0	0	0	0	0	0	0	0	0	0	0	0	0	0	0	0	0.621182	-2.99197	1.54143	-1.94103	0.0522547	0.172931	1.28187
SUPT16H	22,21,20,19,18,17,16	14_21825355_21829372_-_SUPT16H_22,21,20,19,18,17,16_14:21822699-21825355|14:21829372-21830355	44.7258	0	0	0	0	0	0	0	0	0.892203	0	0	0	0	0	1.10488	0	16.1779	0	3.7667	1.81908	0	0	0	0	0	1.81951	0.852675	2.80295	1.44659	1.93762	0.0526692	0.174027	1.27844
MGAT5	4,5	2_135075099_135076310_+_MGAT5_4,5_2:135028121-135075099|2:135076310-135093787	0	0	0	0	0	0	0	0	0	0	0	0	0.900432	0	0	3.31465	0	4.04447	0	3.7667	0	0	0	0	0	0	2.72927	0.491851	2.8888	1.49806	1.92836	0.0538101	0.176976	1.26914
TMED2	2,3	12_124071293_124074996_+_TMED2_2,3_12:124069363-124071293|12:124074996-124081151	40.5328	0	8.56385	0	0	6.59899	9.65149	18.0315	6.73777	5.35322	0	15.9485	9.90475	3.52175	2.30306	4.41954	11.9278	0	0	0	6.36677	1.54599	0.42666	0	2.9249	0	0	5.3697	-1.56611	0.814856	-1.92194	0.0546128	0.179181	1.26271
CDK14	4,5	7_90376995_90419967_+_CDK14_4,5_7:90356126-90376995|7:90419967-90492489	0	0	0	0	0	0	0	0	0	3.56881	0	1.99356	2.7013	6.54039	0.767686	2.20977	0	0	0	0	0	2.70548	0	0	7.79973	13.2019	7.27805	1.62556	2.19434	1.14325	1.91939	0.0549351	0.180028	1.26015
YPEL2	2	17_57430575_57430887_+_YPEL2_2_17:57409185-57430575|17:57430887-57465687	0	0	6.11704	0	24.5371	0	0	1.28796	9.43288	1.78441	0	0	0	0	0	0	0	2.02223	0	0	1.81908	1.54599	0.42666	3.84661	0	0	0	1.98336	-2.12449	1.11107	-1.9121	0.0558631	0.182414	1.25287
RNF13	5,6,7,8	3_149613259_149639014_+_RNF13_5,6,7,8_3:149589941-149613259|3:149639014-149677842	0	8.75135	0	0	0	0	0	0	1.34755	3.56881	0	0	0	0	0	0	0	0	0	0	0	0	0	0	0	0	0	0.481528	-2.92695	1.53142	-1.91126	0.0559707	0.182708	1.25204
FMN1	16,15,14,13,12,11	15_33180372_33202736_-_FMN1_16,15,14,13,12,11_15:33149308-33180372|15:33202736-33218374	0	0	2.44681	0	0	0	13.2708	0	8.08532	0	0	0	0	0	0	1.10488	0	0	0	0	0.909538	0	0	0.961654	0	0	0	1.22133	-2.48906	1.30263	-1.91079	0.0560316	0.182829	1.25157
XRN2	25,26,27	20_21346058_21349228_+_XRN2_25,26,27_20:21338430-21346058|20:21349228-21362631	0	5.00077	4.89363	0	0	0	2.41287	24.4713	10.7804	0	0	0.99678	0	0	0	0	0	0	0	0	4.54769	1.93248	0	0	1.94993	0	0	1.89953	-2.3004	1.20968	-1.90166	0.057215	0.185943	1.24249
EPB41L2	3,2	6_131276244_131277639_-_EPB41L2_3,2_6:131247849-131276244|6:131277639-131321759	0	0	0	0	0	0	0	0	6.73777	0	0	0	0	4.52797	10.7476	3.31465	0	6.0667	0	0	0	0	0	0	11.6996	17.9169	5.45854	2.29929	2.31313	1.21715	1.90044	0.0573748	0.18638	1.24128
USP48	15,14,13	1_22041881_22048257_-_USP48_15,14,13_1:22033361-22041881|1:22048257-22050390	0	0	8.56385	0	0	14.5178	0	0	0	4.46101	0	7.97424	0.900432	0	0	0	0	0	0	0	0	0	0	0	0	2.82899	0	1.43556	-2.59073	1.3637	-1.89978	0.0574621	0.186594	1.24062
RAB23	6,5,4,3,2	6_57058639_57075243_-_RAB23_6,5,4,3,2_6:57055398-57058639|6:57075243-57086523	0	0	0	0	0	0	0	0	0	0	0	0	0	1.50932	0	0	11.9278	0	0	0	0	3.86497	0	0	0	0	1.81951	0.732645	2.84107	1.50518	1.88753	0.0590892	0.190641	1.22849
TTC3	11,12,13,14,15,16,17,18,19,20,21,22	21_38480691_38519903_+_TTC3_11,12,13,14,15,16,17,18,19,20,21,22_21:38468943-38480691|21:38519903-38520845	0	0	0	0	0	0	13.2708	14.1676	12.128	1.78441	0	0	0	2.01243	0	3.31465	0	0	0	0	0	0	0	0	0	0	0	1.66549	-2.47304	1.31368	-1.88253	0.0597646	0.192556	1.22356
RANBP9	12,11,10,9,8,7,6	6_13632601_13644961_-_RANBP9_12,11,10,9,8,7,6_6:13625996-13632601|6:13644961-13652890	33.5444	12.5019	8.56385	0	0	6.59899	0	0	10.7804	5.35322	45.6608	4.9839	3.60173	2.01243	5.3738	3.31465	14.9097	4.04447	0	0	1.81908	6.95694	0	3.84661	4.87483	5.65797	0.909756	6.83216	-1.40959	0.749132	-1.88163	0.0598859	0.192805	1.22268
ARGLU1	3,2	13_107209395_107212005_-_ARGLU1_3,2_13:107196508-107209395|13:107212005-107219920	0	0	0	0	0	0	0	0	0	0	0	0	2.7013	3.52175	3.07074	0	0	0	0	0	0	0	0	0	0	0	6.36829	0.548007	2.8283	1.50588	1.87817	0.0603581	0.194107	1.21926
PCMTD1	3	8_52773404_52773806_-_PCMTD1_3_8:52758323-52773404|8:52773806-52782807	0	61.2594	34.2554	22.7211	26.5819	15.8376	8.44506	16.7435	0	11.5986	42.9212	0	9.90475	4.52797	3.07074	9.94396	0	16.1779	10.1611	0.941675	10.9145	18.9383	22.1863	4.80827	9.74967	0	5.45854	12.7842	-1.18286	0.630023	-1.87749	0.0604511	0.194337	1.2186
GIGYF2	4,5,6,7,8	2_233612324_233626146_+_GIGYF2_4,5,6,7,8_2:233599948-233612324|2:233626146-233641121	0	0	0	0	0	0	21.7159	0	0	0	0	0	0.900432	0	0	0	0	0	0	0	5.45723	0.386497	0	4.80827	0	0	1.81951	0.445731	2.81325	1.50105	1.87419	0.0609042	0.195455	1.21535
USP34	35,34,33,32,31	2_61512009_61522425_-_USP34_35,34,33,32,31_2:61510584-61512009|2:61522425-61523934	0	0	0	0	0	0	0	0	0	0	0	0	0	1.00621	5.3738	0	0	0	0	0	1.81908	0	0	0	0	3.77198	0.909756	0.429361	2.80295	1.49841	1.87062	0.0613973	0.196734	1.21185
ZNF81	3,4,5	X_47705503_47755339_+_ZNF81_3,4,5_X:47702167-47705503|X:47755339-47774322	0	0	4.89363	0	0	15.8376	0	0	0	0	0	0	0	0	0	0	0	0	0.923738	0	0	0	0	0	0	0	0	0.900718	-2.75927	1.47675	-1.86847	0.0616971	0.197525	1.20974
HABP4	2,3,4,5	9_99220660_99233376_+_HABP4_2,3,4,5_9:99212910-99220660|9:99233376-99246743	0	12.5019	7.34044	0	0	0	9.65149	7.72778	9.43288	1.78441	0	7.97424	0	2.51554	0.767686	0	0	0	0	0	0	0	0	0	0	10.373	0.909756	2.68668	-1.95369	1.04705	-1.8659	0.0620556	0.198502	1.20722
PUM1	10,9,8,7	1_31437520_31441339_-_PUM1_10,9,8,7_1:31426828-31437520|1:31441339-31447497	0	0	0	0	0	0	0	0	0	0	0	0	2.7013	1.00621	3.07074	0	0	0	0	0	0	1.54599	0	3.84661	0	0	0	0.501206	2.71771	1.45797	1.86403	0.0623169	0.199138	1.20539
SENP6	18	6_76412360_76412788_+_SENP6_18_6:76407233-76412360|6:76412788-76419242	0	0	0	0	0	0	0	0	0	0	0	0	3.60173	0	2.30306	0	0	0	0	9.41675	0	0	0	0	0	0	3.63902	0.759367	2.80325	1.50386	1.86404	0.0623155	0.199138	1.2054
TOM1L1	8,9,10,11	17_53007433_53016381_+_TOM1L1_8,9,10,11_17:52993223-53007433|17:53016381-53024621	0	0	0	0	0	0	0	0	0	0	0	0	0	0	2.30306	0	11.9278	0	0	0	3.63815	1.15949	0	0	0	0	0	0.634283	2.83999	1.53066	1.8554	0.0635389	0.202289	1.19696
DLG4	3	17_7107386_7107517_-_DLG4_3_17:7107377-7107517	0	0	0	0	11.2462	0	0	12.8796	0	0	0	0	0	0	0	0	0	0	0	0	0	0	0	0	0	0	0	0.804194	-2.85589	1.53949	-1.85509	0.0635838	0.202395	1.19665
NECTIN3	2,3,4,5	3_110830876_110845182_+_NECTIN3_2,3,4,5_3:110791024-110830876|3:110845182-110852481	36.3397	0	0	0	0	0	0	0	1.34755	1.78441	0	3.98712	2.7013	8.04972	6.14148	0	0	0	0.923738	0	0	1.93248	10.2398	3.84661	1.94993	0	3.63902	1.65519	1.86926	1.00804	1.85436	0.0636883	0.202616	1.19594
PRUNE2	9,8,7	9_79318252_79328637_-_PRUNE2_9,8,7_9:79270418-79318252|9:79328637-79438547	0	0	0	0	0	0	0	0	0	1.78441	0	3.98712	0	0	0	0	0	0	0	0	0	0	0	0	0	0	0	0.594129	-2.67721	1.44374	-1.85436	0.0636874	0.202616	1.19595
FOXK2	2,3	17_80521229_80526077_+_FOXK2_2,3_17:80478183-80521229|17:80526077-80529599	0	0	0	0	0	1.3198	0	0	6.73777	1.78441	42.9212	0	0.900432	6.54039	3.83843	3.31465	2.98194	4.04447	0	3.7667	0	2.31898	0	0	1.94993	3.77198	7.27805	2.14879	1.47589	0.797555	1.85051	0.0642396	0.204051	1.1922
HAT1	2,3	2_172782046_172809519_+_HAT1_2,3_2:172779017-172782046|2:172809519-172821858	0	0	0	0	0	0	0	0	0	0	0	0	2.7013	0	6.14148	0	0	0	0	6.59173	0	0	0	2.88496	0	0	0	0.610649	2.8315	1.53044	1.85013	0.0642953	0.204173	1.19182
NRIP1	3,2	21_16386664_16415895_-_NRIP1_3,2_21:16340847-16386664|21:16415895-16437065	0	0	2.44681	0	0	0	0	0	0	0	0	0	1.80086	6.03729	0	3.31465	0	0	0	0	0	8.11643	0	0	2.9249	0	5.45854	1.00332	2.46839	1.3407	1.84112	0.0656046	0.207723	1.18307
BPTF	17,18,19	17_65924470_65928135_+_BPTF_17,18,19_17:65920705-65924470|17:65928135-65936554	0	8.75135	0	0	12.2686	0	0	0	4.04266	0.892203	0	0	0	1.50932	0	0	0	0	0	0	1.81908	0.772994	0	0	0	0	0	1.11725	-2.2748	1.23886	-1.83621	0.0663263	0.209422	1.17831
CNST	3,4,5	1_246784730_246797889_+_CNST_3,4,5_1:246755243-246784730|1:246797889-246805050	0	13.7521	0	0	0	0	0	0	0	0.892203	0	0	0	0	0	0	0	0	0	0	0	0	0	0	0	0	0	0.615408	-2.80905	1.53017	-1.83578	0.0663906	0.20958	1.17789
ZNF362	5	1_33745724_33746058_+_ZNF362_5_1:33742195-33745724|1:33746058-33747187	0	0	0	0	0	0	10.8579	0	2.69511	0.892203	0	0	0	0.503107	0	0	0	0	0	0	0	0	0	0	0	0	0	0.530031	-2.74709	1.49707	-1.83497	0.0665097	0.209873	1.17712
HNRNPA2B1	7,6,5,4,3	7_26236020_26237352_-_HNRNPA2B1_7,6,5,4,3_7:26235529-26236020|7:26237352-26237450	0	0	0	0	0	0	0	0	0	0	0	0	0	0	3.07074	0	0	0	0	0	0	0	0	7.69323	0	3.77198	0.909756	0.540794	2.76958	1.51098	1.83296	0.0668082	0.210547	1.17517
LINS1	3,2	15_101104896_101105470_-_LINS1_3,2_15:101099728-101104896|15:101105470-101113855	0	0	0	30.7404	9.20143	1.3198	31.3673	14.1676	0	2.67661	0	17.942	0	0	0	4.41954	0	18.2001	0	0	0	0	0	0	0	0	0	4.39218	-2.19667	1.19978	-1.8309	0.0671158	0.211363	1.17318
CYP2U1	2,3	4_108866125_108868693_+_CYP2U1_2,3_4:108853289-108866125|4:108868693-108870505	0	12.5019	0	0	0	0	0	0	0	1.78441	0	0	0	0	0	0	0	0	0	0	0	0.386497	0	0	0	0	0	0.694254	-2.71414	1.48311	-1.83003	0.0672455	0.211631	1.17234
WBSCR22	3,4,5	7_73100965_73101425_+_WBSCR22_3,4,5_7:73098134-73100965|7:73101425-73105245	0	6.25096	0	0	0	0	0	0	0	0	0	1.99356	2.7013	3.52175	1.53537	1.10488	2.98194	0	0	1.88335	1.81908	3.47847	0	0	10.7246	5.65797	2.72927	1.73079	1.69793	0.928133	1.82941	0.0673388	0.211844	1.17173
MIB1	2,3,4,5,6,7,8,9,10,11,12	18_19345732_19399607_+_MIB1_2,3,4,5,6,7,8,9,10,11,12_18:19285084-19345732|18:19399607-19418325	0	13.7521	0	0	23.5148	9.23859	24.1287	28.3352	1.34755	5.35322	0	4.9839	0.900432	1.00621	0	0	0	0	13.8561	2.82503	0.909538	1.54599	8.5332	0	11.6996	0	0	5.40848	-1.57512	0.862879	-1.82542	0.0679371	0.213227	1.16789
YES1	2	18_756556_756835_-_YES1_2_18:751804-756556|18:756835-775189	0	0	0	0	0	0	0	10.3037	0	1.78441	0	3.98712	0	0	0	0	0	0	0	0	0	0	0	0	0	0	0	0.535841	-2.81186	1.54151	-1.8241	0.0681376	0.213754	1.16661
SRCAP	26,27	16_30740286_30740893_+_SRCAP_26,27_16:30736403-30740286|16:30740893-30744600	0	0	0	0	0	0	0	5.15186	0	0	0	0	4.50216	1.50932	4.60611	1.10488	0	0	2.77121	3.7667	0	2.70548	0	0	2.9249	1.88599	0.909756	1.09303	1.88957	1.03624	1.82349	0.0682294	0.214016	1.16603
HERC4	13,12,11,10,9,8,7,6	10_69726439_69773943_-_HERC4_13,12,11,10,9,8,7,6_10:69718893-69726439|10:69773943-69785302	0	0	0	0	0	0	0	0	0	0.892203	0	0	2.7013	2.01243	4.60611	0	8.94583	0	0	0	0	0	0	0	0	0	0.909756	0.668921	2.62946	1.44224	1.82318	0.0682761	0.214124	1.16573
ZFAND6	3,4,5	15_80412669_80415142_+_ZFAND6_3,4,5_15:80367584-80412669|15:80415142-80423521	0	23.7537	2.44681	0	0	23.7564	0	24.4713	17.5182	8.02983	0	0	2.7013	0	0	0	0	6.0667	0	0	5.45723	1.15949	0	7.69323	0	7.54396	1.81951	4.84717	-1.75379	0.96309	-1.82101	0.0686058	0.214976	1.16364
FMN1	9,8	15_33256307_33261678_-_FMN1_9,8_15:33218462-33256307|15:33261678-33300214	138.37	43.7567	29.3618	2.67308	28.6267	5.2792	84.4506	27.0472	21.5609	13.383	0	0.99678	0	3.01864	0.767686	12.1537	17.8917	10.1112	7.3899	17.8918	4.54769	37.4902	52.0525	30.7729	5.8498	8.48696	0	23.1743	-1.17883	0.647427	-1.82079	0.0686391	0.215016	1.16343
R3HDM1	13,14,15,16,17	2_136402948_136437894_+_R3HDM1_13,14,15,16,17_2:136396692-136402948|2:136437894-136467002	0	15.0023	9.78726	0	6.13429	0	0	0	0	0	0	0	0	0.503107	0	0	0	0	0	0	0	0	0	0	1.94993	0	0	1.11256	-2.65581	1.45962	-1.81952	0.0688318	0.215542	1.16221
PTK2	8,7,6,5,4,3	8_141840570_141900868_-_PTK2_8,7,6,5,4,3_8:141829119-141840570|8:141900868-141935759	0	0	0	48.1154	0	0	0	0	0	0.892203	0	0	3.60173	4.02486	0.767686	0	0	0	0	0	0	0	5.97324	0	0	0	0.909756	0.62261	2.45816	1.35262	1.81733	0.0691666	0.216356	1.1601
UBAP2	12,11,10,9,8,7,6,5,4	9_33953282_33996331_-_UBAP2_12,11,10,9,8,7,6,5,4_9:33948585-33953282|9:33996331-33998784	0	0	0	42.7692	0	0	0	0	0	0	0	0	0	3.52175	0	6.62931	0	0	0	0	0	1.54599	0	2.88496	0	0	0	0.51782	2.73691	1.50746	1.81558	0.0694355	0.216936	1.15842
CCDC50	2,3,4	3_191074876_191078948_+_CCDC50_2,3,4_3:191047512-191074876|3:191078948-191087707	0	0	0	0	0	0	0	0	0	0	0	0	0	0.503107	0	2.20977	13.4188	0	0	0	0	0	0	0	0	0	2.72927	0.628697	2.78304	1.53351	1.81481	0.0695526	0.21725	1.15769
LAPTM4B	2,3,4,5,6	8_98817580_98837381_+_LAPTM4B_2,3,4,5,6_8:98788336-98817580|8:98837381-98863624	0	0	0	0	0	0	0	0	0	0	0	0	1.80086	0	0	0	0	0	0	0	2.72861	0	3.41328	0	0	0	3.63902	0.469687	2.65741	1.46536	1.81349	0.069757	0.217745	1.15641
UBAP2	10,9,8,7,6,5,4	9_33960823_33996331_-_UBAP2_10,9,8,7,6,5,4_9:33956144-33960823|9:33996331-33998784	0	0	0	0	0	0	0	0	0	1.78441	0	0	1.80086	1.50932	3.83843	9.94396	0	0	0	1.88335	3.63815	0	0	0	0	0	0	0.83922	2.39208	1.32016	1.81196	0.0699921	0.218282	1.15495
KIAA1429	4,3	8_95549330_95550574_-_KIAA1429_4,3_8:95547235-95549330|8:95550574-95556054	0	0	0	0	0	0	0	0	0	0	0	0	0.900432	0	0	0	0	0	0	0.941675	0	0.386497	0	0	3.89987	0	6.36829	0.416559	2.72601	1.50519	1.81108	0.0701286	0.218656	1.1541
CLEC16A	12,13,14,15,16,17,18,19,20,21,22	16_11114049_11220003_+_CLEC16A_12,13,14,15,16,17,18,19,20,21,22_16:11097162-11114049|16:11220003-11260244	0	0	2.44681	0	0	0	0	20.6074	12.128	0	25.57	0	0	0	0	0	0	0	0	0	1.81908	0	0	0.961654	0	0	0	1.26543	-2.65124	1.46404	-1.8109	0.0701565	0.218729	1.15393
ZC3H13	12,11,10,9	13_46549417_46563232_-_ZC3H13_12,11,10,9_13:46544600-46549417|13:46563232-46577273	0	0	0	0	0	0	0	0	0	1.78441	0	0	0	2.51554	3.07074	6.62931	0	0	0	0	0.909538	0	9.38652	0.961654	0	0	0	0.841924	2.46401	1.3609	1.81058	0.0702055	0.218826	1.15363
GLE1	2,3	9_131271154_131277918_+_GLE1_2,3_9:131267183-131271154|9:131277918-131284946	0	0	4.89363	0	0	0	9.65149	0	0	1.78441	0	0	0	0.503107	0	0	0	0	0	0	0	0	0	0	0	0	0	0.561088	-2.75802	1.52394	-1.80979	0.0703282	0.219121	1.15287
PRUNE2	7,6,5,4	9_79251386_79259828_-_PRUNE2_7,6,5,4_9:79244206-79251386|9:79259828-79267398	0	0	0	0	0	11.8782	0	9.01575	0	0	0	0	0	0	0	0	0	0	0	0	0	0	0	0	0	0	0	0.696465	-2.78424	1.53906	-1.80905	0.0704432	0.219389	1.15216
MGAT5	2,3	2_135010665_135012215_+_MGAT5_2,3_2:134877862-135010665|None	0	0	0	0	0	0	0	0	0	0	0	0	0	0	3.07074	0	0	0	0	2.82503	0	0	0	8.65488	0	2.82899	0	0.579321	2.77021	1.53176	1.80851	0.0705273	0.219583	1.15164
DEK	5,4,3	6_18256591_18258636_-_DEK_5,4,3_6:18256082-18256591|6:18258636-18264073	0	0	0	0	0	0	0	0	0	0.892203	0	0.99678	0	0	0	0	2.98194	0	11.0849	0	0	5.02446	12.7998	0	0	0	0	1.20381	2.51378	1.39187	1.80605	0.0709108	0.220566	1.14929
ZNF407	2,3	18_72342922_72353078_+_ZNF407_2,3_18:72265173-72342922|18:72353078-72493383	0	0	0	0	0	0	0	0	0	0	0	0	0	0	0.767686	0	0	0	0	0	6.36677	0	0	0	1.94993	0	3.63902	0.649059	2.63221	1.45806	1.80528	0.0710308	0.220873	1.14855
PLCL2	6,7	3_17051165_17056403_+_PLCL2_6,7_3:16926865-17051165|3:17056403-17084365	0	0	0	0	0	0	0	0	0	0	0	0	1.80086	1.50932	5.3738	0	0	0	0	0	0	0	0	0	0	8.48696	0	0.572365	2.76476	1.5318	1.80491	0.0710887	0.22103	1.1482
ZNF131	2,3,4	5_43122140_43139411_+_ZNF131_2,3,4_5:43121225-43122140|5:43139411-43161350	0	0	0	0	0	0	0	0	0	0	0	0	4.50216	4.52797	4.60611	0	0	0	0	0	0	0	0	0	2.9249	0	0	0.67905	2.71295	1.5035	1.80442	0.0711653	0.221199	1.14773
NNT	18,19	5_43675612_43677908_+_NNT_18,19_5:43659452-43675612|5:43677908-43700220	0	0	0	0	0	0	0	0	0	0	0	0	0.900432	0	0	0	0	0	1.84748	0	2.72861	2.31898	0	0	0	0	3.63902	0.381151	2.69741	1.49824	1.80039	0.0717988	0.222849	1.14388
TRIP12	6,5,4,3	2_230701563_230725247_-_TRIP12_6,5,4,3_2:230695555-230701563|2:230725247-230744697	0	0	0	0	0	0	0	0	0	0	0	0	0	0	1.53537	0	0	10.1112	0	0	0	0.386497	0	0	0	0	3.63902	0.548339	2.71805	1.51302	1.79644	0.0724253	0.224325	1.14011
B4GALT6	3,2	18_29237938_29246335_-_B4GALT6_3,2_18:29225442-29237938|18:29246335-29264274	0	0	0	0	0	0	0	0	0	0	0	0	0	0	0	1.10488	0	0	0	0	0	5.41096	5.11992	4.80827	0	0	0	0.548134	2.74693	1.53168	1.79341	0.0729072	0.225416	1.13723
GNB1	6,5,4,3,2	1_1735857_1756938_-_GNB1_6,5,4,3,2_1:1724750-1735857|1:1756938-1822258	0	0	0	0	0	0	0	0	0	0	0	0	0	1.50932	0	0	11.9278	0	0	0	0	0	0	0	4.87483	0	0	0.769415	2.69551	1.50514	1.79087	0.0733142	0.226449	1.13481
SNX13	9,8,7,6,5,4,3,2	7_17908029_17937069_-_SNX13_9,8,7,6,5,4,3,2_7:17890587-17908029|7:17937069-17979906	0	0	0	0	0	0	0	0	0	0	0	0	0	3.01864	0	0	0	0	0	0	0	0	0	0	1.94993	1.88599	4.54878	0.469723	2.62134	1.4673	1.78651	0.0740175	0.228239	1.13067
BRD1	3,2	22_50197851_50217979_-_BRD1_3,2_22:50192767-50197851|22:50217979-50219377	0	0	0	0	0	0	0	0	0	0	0	0	0	0	2.30306	0	0	0	0	0	0	3.09197	6.82656	0	0	0	3.63902	0.528687	2.73396	1.5308	1.78597	0.0741037	0.22843	1.13016
DLG1	12,11,10,9,8,7	3_196857397_196876667_-_DLG1_12,11,10,9,8,7_3:196846401-196857397|3:196876667-196888510	0	16.2525	6.11704	22.7211	0	0	0	0	0	0.892203	0	0	0	0	0	0	4.47292	0	0	0	0	0	0	0	0	0	0.909756	1.71219	-2.51721	1.4098	-1.78551	0.0741789	0.228493	1.12972
MPP6	2,3,4,5,6,7,8,9,10,11	7_24663284_24720139_+_MPP6_2,3,4,5,6,7,8,9,10,11_7:24613212-24663284|7:24720139-24727056	0	0	0	0	0	0	0	0	0	0	0	0	0	4.02486	0	0	0	0	0	0	0	0	0	0	4.87483	4.71498	2.72927	0.544798	2.73083	1.53157	1.78303	0.0745816	0.229434	1.12737
KLHL2	2,3,4,5	4_166141085_166184511_+_KLHL2_2,3,4,5_4:166129054-166141085|4:166184511-166215510	0	10.0015	4.89363	0	0	0	12.0644	0	0	1.78441	0	0	1.80086	0.503107	0	0	0	0	0	0	0	0	0	0	0	0	1.81951	1.09558	-2.37155	1.33166	-1.7809	0.0749293	0.230273	1.12535
AMOTL1	3,4,5	11_94554695_94564707_+_AMOTL1_3,4,5_11:94533477-94554695|11:94564707-94583278	0	0	4.89363	0	2.04476	0	0	0	0	0.892203	0	0	2.7013	2.51554	6.14148	3.31465	0	12.1334	0	0	0	0	12.3731	0	2.9249	0	3.63902	1.7858	1.9343	1.09257	1.77042	0.0766575	0.234463	1.11545
NVL	3,2	1_224505395_224505632_-_NVL_3,2_1:224499559-224505395|1:224505632-224517772	0	0	0	2.67308	8.17905	11.8782	8.44506	5.15186	0	0	0	0	1.80086	1.00621	0	0	0	0	0	0	0	0	0	4.80827	0	0	0.909756	1.58452	-2.01303	1.13713	-1.77027	0.076683	0.234513	1.1153
TRAPPC6B	3,2	14_39623414_39628754_-_TRAPPC6B_3,2_14:39621043-39623414|14:39628754-39639218	0	8.75135	0	0	9.20143	0	0	0	0	0	0	0	0	0	0	0	0	0	0	0	0	0	0	0	0	0	0	0.598426	-2.70933	1.5386	-1.76091	0.0782544	0.238227	1.10649
PIP4K2A	4,3,2	10_22880557_22898646_-_PIP4K2A_4,3,2_10:22862386-22880557|10:22898646-23003111	0	0	0	0	8.17905	0	9.65149	0	0	0	0	0	0	0	0	0	0	0	0	0	0	0	0	0	0	0	0	0.594351	-2.70597	1.53858	-1.75875	0.0786206	0.239035	1.10446
TRPM1	20,19,18,17,16	15_31327748_31334446_-_TRPM1_20,19,18,17,16_15:31325143-31327748|15:31334446-31338406	0	0	4.89363	0	7.15667	0	0	0	2.69511	0	0	0	0	0	0	0	0	0	0	0	0	0	0	0	0	0	0	0.491514	-2.70962	1.54101	-1.75835	0.0786886	0.239185	1.10409
TAOK1	8,9,10	17_27809214_27818883_+_TAOK1_8,9,10_17:27807499-27809214|17:27818883-27822577	0	0	9.78726	0	0	0	0	0	8.08532	0	0	0	0	0	0	0	0	0	0	0	0	0	0	0	0	0	0	0.595753	-2.70331	1.53856	-1.75703	0.0789126	0.239739	1.10285
SNX27	2,3,4,5,6,7	1_151611363_151641111_+_SNX27_2,3,4,5,6,7_1:151584857-151611363|1:151641111-151655831	0	0	1.22341	0	0	0	0	0	0	1.78441	0	0	0	2.01243	0.767686	0	0	4.04447	5.54243	2.82503	2.72861	0	5.54658	0	0	0	0	0.882501	2.13643	1.21606	1.75685	0.0789434	0.239792	1.10268
TPI1	4,5	12_6978421_6978937_+_TPI1_4,5_12:6978347-6978421|12:6978937-6979212	0	0	0	0	7.15667	10.5584	0	0	0	0	0	0	0	0	0	0	0	0	0	0	0	0	0	0	0	0	0	0.590502	-2.70059	1.53855	-1.75528	0.0792109	0.24038	1.10121
FMN1	17,16,15,14,13	15_33149215_33194241_-_FMN1_17,16,15,14,13_15:33096533-33149215|15:33194241-33200690	15.3745	2.50038	22.0213	0	6.13429	0	22.9223	23.1834	8.08532	12.4908	0	25.9163	0	0	1.53537	9.94396	10.4368	4.04447	4.61869	0	7.2763	10.8219	0	13.4632	0	0	0	7.34519	-1.38617	0.790054	-1.75453	0.0793398	0.240701	1.10051
SPECC1L	2,3	22_24698162_24709434_+_SPECC1L_2,3_22:24666951-24698162|22:24709434-24717255	0	0	3.67022	0	0	0	0	0	0	0	0	0	1.80086	0	2.30306	5.52442	0	4.04447	0	2.82503	0.909538	2.31898	0	5.76992	0	0	0	1.37074	1.97278	1.1246	1.7542	0.0793962	0.240802	1.1002
PDE8A	15,16	15_85657103_85658718_+_PDE8A_15,16_15:85656678-85657103|15:85658718-85659214	0	0	0	0	0	0	0	0	0	0	0	0	0	1.50932	5.3738	0	0	0	0	0	0	0.386497	0	0.961654	0	0	2.72927	0.365351	2.63534	1.50311	1.75326	0.0795573	0.241178	1.09932
SIPA1L2	2	1_232649602_232651354_-_SIPA1L2_2_1:232629406-232649602|1:232651354-232697214	0	0	0	0	0	0	0	0	0	0	0	0	4.50216	7.0435	5.3738	0	0	0	0	0	0	0	0	0	0	0	0	0.786336	2.62681	1.49976	1.75149	0.0798623	0.241843	1.09766
MNAT1	2,3,4,5	14_61262934_61278845_+_MNAT1_2,3,4,5_14:61201669-61262934|14:61278845-61285439	0	0	0	0	0	0	0	0	0	0	0	0	0	0	3.07074	0	0	0	0	0	4.54769	0	0	5.76992	0	0	1.81951	0.602188	2.63972	1.5088	1.74955	0.0801964	0.242523	1.09585
PPP6R2	2,3	22_50810448_50832564_+_PPP6R2_2,3_22:50781979-50810448|22:50832564-50845117	0	0	13.4575	93.5576	10.2238	0	3.61931	12.8796	8.08532	0.892203	0	0	20.7099	5.03107	9.21223	0	0	0	0	0	0	1.54599	0	3.84661	1.94993	0	0.909756	6.50594	-1.77845	1.01695	-1.74881	0.0803245	0.242882	1.09515
RARS	2,3,4,5,6,7	5_167915606_167924353_+_RARS_2,3,4,5,6,7_5:167913548-167915606|5:167924353-167927595	0	0	0	0	1.02238	0	0	0	0	0.892203	0	0	0	0	2.30306	0	0	8.08893	0	0	0	3.86497	0	4.80827	0	2.82899	0	1.04451	2.20724	1.26225	1.74867	0.0803488	0.242941	1.09502
LRCH1	16,17,18	13_47297355_47308133_+_LRCH1_16,17,18_13:47286732-47297355|13:47308133-47324674	0	0	0	8.01923	0	0	0	0	2.69511	3.56881	16.4379	6.97746	0	2.51554	0	0	0	0	0	0	1.81908	2.31898	0	0	0	0	0	1.4784	-2.18682	1.25065	-1.74854	0.08037	0.242977	1.09491
DNAH14	2,3,4,5,6,7,8,9,10,11	1_225140371_225211567_+_DNAH14_2,3,4,5,6,7,8,9,10,11_1:225117537-225140371|1:225211567-225226395	0	0	0	0	0	0	0	0	0	0	0	0	6.30303	1.00621	0	0	0	0	0	0	3.63815	0	0	4.80827	0	0	0	0.525189	2.67496	1.53318	1.74471	0.0810357	0.244507	1.09132
NAB1	2,3,4	2_191523883_191537878_+_NAB1_2,3,4_2:191514086-191523883|2:191537878-191548463	0	0	0	2.67308	0	0	0	11.5917	26.9511	10.7064	0	0	10.8052	3.52175	2.30306	3.31465	2.98194	12.1334	12.0086	2.82503	6.36677	6.57045	31.1462	9.61654	14.6245	16.0309	25.4732	8.08706	1.23561	0.708231	1.74464	0.0810484	0.244531	1.09126
PPP4R1	9,8,7,6,5,4,3	18_9583114_9595100_-_PPP4R1_9,8,7,6,5,4,3_18:9577189-9583114|18:9595100-9614223	0	5.00077	0	0	12.2686	6.59899	0	2.57593	8.08532	0	0	1.99356	3.60173	2.51554	0	0	0	0	0	0	1.81908	1.15949	0	0	0.974967	1.88599	1.81951	1.82977	-1.52479	0.87421	-1.74419	0.0811255	0.244678	1.09084
C12orf45	3,4,5	12_105385489_105389804_+_C12orf45_3,4,5_12:105382031-105385489|12:105389804-105441230	20.9652	8.75135	0	5.34615	0	22.4366	0	14.1676	2.69511	2.67661	0	0	1.80086	1.50932	0.767686	1.10488	0	0	0.923738	0.941675	5.45723	0	4.69326	0.961654	4.87483	9.42996	1.81951	3.87221	-1.35421	0.778488	-1.73953	0.0819409	0.246638	1.0865
ZMYND11	2,3,4,5,6,7,8,9,10,11,12	10_225933_295028_+_ZMYND11_2,3,4,5,6,7,8,9,10,11,12_10:180726-225933|10:295028-298287	0	0	0	0	0	0	0	0	0	0	0	0	0.900432	0	0	0	2.98194	10.1112	0	0	0	0	0	0	0	0	1.81951	0.578976	2.63501	1.51523	1.73902	0.0820318	0.246868	1.08602
ZBTB8OS	6,5,4,3,2	1_33093108_33100393_-_ZBTB8OS_6,5,4,3,2_1:33087549-33093108|1:33100393-33116033	8.38609	0	1.22341	0	0	0	0	0	0	0	0	4.9839	0	0	0	0	0	0	0	0	0	0	0	0	0	0	0	0.486447	-2.67522	1.54055	-1.73653	0.0824697	0.247842	1.08371
RNF13	2,3,4,5,6,7,8	3_149563797_149639014_+_RNF13_2,3,4,5,6,7,8_3:149531140-149563797|3:149639014-149677842	53.1119	40.0062	59.947	0	56.231	1.3198	3.61931	10.3037	0	21.4129	55.7062	7.97424	11.7056	17.1056	5.3738	36.4612	2.98194	22.2446	13.8561	1.88335	19.1003	11.2084	0	6.73158	0	8.48696	10.9171	16.6814	-1.15093	0.663063	-1.73578	0.0826028	0.248185	1.08301
SLC4A7	3,2	3_27490141_27493989_-_SLC4A7_3,2_3:27479017-27490141|3:27493989-27525569	39.1351	25.0038	7.34044	0	0	0	38.606	0	0	0.892203	0	6.97746	0.900432	2.01243	0	3.31465	0	16.1779	0	0	4.54769	1.54599	0	0	0.974967	7.54396	1.81951	5.3856	-1.73526	1.00215	-1.73153	0.0833575	0.24985	1.07906
TRAF5	2,3	1_211526580_211527809_+_TRAF5_2,3_1:211500015-211526580|1:211527809-211529708	0	0	2.44681	0	0	0	0	2.57593	9.43288	0	0	0	0	0	0	0	0	0	0	0	0	0	0	0	0	0	0	0.481854	-2.66296	1.5405	-1.72864	0.0838733	0.251133	1.07638
RP11-37B2.1	4,3,2	8_90734242_90737869_-_RP11-37B2.1_4,3,2_8:90729956-90734242|8:90737869-90769272	0	0	0	0	0	0	0	0	0	0	0	0	0	0	0	1.10488	0	0	0	0	4.54769	0	0	9.61654	0	0.942996	0	0.540404	2.65176	1.53557	1.72688	0.0841888	0.251802	1.07475
SERPINE2	4,3,2	2_224856519_224866639_-_SERPINE2_4,3,2_2:224849667-224856519|2:224866639-224903815	0	0	2.44681	0	0	0	0	0	0	0	0	0	0	0.503107	4.60611	0	0	0	0	3.7667	0	0.386497	9.38652	6.73158	0	0	0	0.927578	2.34226	1.35807	1.72469	0.0845825	0.252675	1.07272
LUC7L2	5,6,7,8	7_139086882_139094400_+_LUC7L2_5,6,7,8_7:139083443-139086882|7:139094400-139097296	0	0	0	0	0	0	0	0	0	0	0	0	0	0	0	0	0	0	0	0	0.909538	4.63796	0	4.80827	4.87483	0	0	0.507687	2.6447	1.53387	1.7242	0.0846713	0.252853	1.07226
PAPD4	11,12	5_78952780_78964851_+_PAPD4_11,12_5:78945013-78952780|5:78964851-78975401	0	0	2.44681	0	0	0	0	0	0	0	0	0	4.50216	0	1.53537	3.31465	0	0	7.3899	0	4.54769	3.09197	0	0	0	0	0	0.894286	2.31568	1.34402	1.72295	0.0848971	0.253353	1.07111
PICALM	4,3,2	11_85733409_85742653_-_PICALM_4,3,2_11:85726006-85733409|11:85742653-85779692	0	0	8.56385	0	0	0	3.61931	0	0	6.24542	0	0.99678	11.7056	6.03729	6.14148	4.41954	0	0	0	3.7667	0	4.63796	21.333	4.80827	5.8498	1.88599	1.81951	3.09285	1.47521	0.856588	1.7222	0.0850342	0.253704	1.07041
PPFIA1	8,9,10,11	11_70176278_70181800_+_PPFIA1_8,9,10,11_11:70172924-70176278|11:70181800-70183470	0	0	0	0	0	0	0	0	0	0	0	0	0.900432	0	0	0	0	0	0	0	0	3.09197	0	0	4.87483	0	1.81951	0.546995	2.50978	1.45785	1.72156	0.0851496	0.253975	1.06982
RNF144A	4,5,6,7,8	2_7154584_7170346_+_RNF144A_4,5,6,7,8_2:7137192-7154584|2:7170346-7179759	0	0	0	0	0	0	0	0	0	0	0	0	0.900432	0	0	0	0	0	0	0	0.909538	0	0	2.88496	0	3.77198	1.81951	0.394755	2.5351	1.47337	1.72061	0.0853215	0.254372	1.06894
TGFBR2	2,3,4,5	3_30686238_30715738_+_TGFBR2_2,3,4,5_3:30648469-30686238|3:30715738-30729875	0	0	8.56385	0	0	0	7.23862	0	0	0	0	0	0	0	0	0	0	0	0	0	0	0	0	0	0	0	0	0.526749	-2.63824	1.53814	-1.71522	0.0863052	0.256672	1.06396
C1orf21	4,5	1_184559872_184567595_+_C1orf21_4,5_1:184476816-184559872|1:184567595-184588651	0	0	7.34044	0	0	0	8.44506	0	0	0	0	0	0	0	0	0	0	0	0	0	0	0	0	0	0	0	0	0.526183	-2.63766	1.53813	-1.71485	0.0863736	0.256832	1.06362
PTK2	10,9,8,7,6,5,4,3	8_141828375_141900868_-_PTK2_10,9,8,7,6,5,4,3_8:141813749-141828375|8:141900868-141935759	30.749	10.0015	7.34044	0	15.3357	0	16.8901	0	10.7804	0	0	10.9646	9.90475	5.53418	0	1.10488	0	8.08893	0	0	0	1.15949	6.3999	0	0.974967	0	5.45854	4.71552	-1.55717	0.908447	-1.7141	0.0865101	0.25708	1.06293
CACNA1A	10,9,8	19_13441057_13445307_-_CACNA1A_10,9,8_19:13428135-13441057|19:13445307-13446619	8.38609	0	7.34044	0	0	0	0	0	0	0	0	0	0	0	0	0	0	0	0	0	0	0	0	0	0	0	0	0.524218	-2.63245	1.5381	-1.71149	0.0869899	0.258119	1.06053
EIF4G3	10,9,8,7,6	1_21276495_21307720_-_EIF4G3_10,9,8,7,6_1:21231464-21276495|1:21307720-21329205	0	0	0	0	0	0	0	10.3037	5.39022	0	0	0	0	0	0	0	0	0	0	0	0	0	0	0	0	0	0	0.523131	-2.63148	1.53809	-1.71087	0.0871055	0.258388	1.05995
DCP2	2,3,4,5,6,7	5_112321531_112337371_+_DCP2_2,3,4,5,6,7_5:112312683-112321531|5:112337371-112339638	0	0	0	0	0	0	0	10.3037	5.39022	0	0	0	0	0	0	0	0	0	0	0	0	0	0	0	0	0	0	0.523131	-2.63148	1.53809	-1.71087	0.0871055	0.258388	1.05995
PAIP2	2,3	5_138699447_138700432_+_PAIP2_2,3_5:138677669-138699447|5:138700432-138704421	29.3513	0	0	0	0	0	0	25.7593	13.4755	2.67661	0	2.99034	0	3.52175	0	0	0	0	0	0	0	0	6.82656	5.76992	0	0	0	3.12784	-2.0302	1.18686	-1.71057	0.0871611	0.258538	1.05968
TEX2	2	17_62289933_62291602_-_TEX2_2_17:62272455-62289933|17:62291602-62340527	0	0	0	0	0	0	0	0	0	0	0	0	0	1.00621	1.53537	0	0	0	0	0	1.81908	0	0	0	0	2.82899	0.909756	0.666162	2.36111	1.38237	1.70802	0.0876329	0.259568	1.05733
ZMYND8	13,12,11,10,9,8,7,6,5,4,3,2	20_45878030_45976670_-_ZMYND8_13,12,11,10,9,8,7,6,5,4,3,2_20:45875261-45878030|20:45976670-45984193	0	0	0	0	0	0	0	0	0	0	0	0	1.80086	0	0	0	0	0	6.46616	0	5.45723	1.15949	0	0	0	0	0	0.496125	2.61889	1.53402	1.70721	0.0877836	0.259896	1.05659
ARMC9	6,7	2_232153372_232156156_+_ARMC9_6,7_2:232146846-232153372|2:232156156-232160910	0	0	0	0	0	13.198	0	6.43982	0	5.35322	36.5286	0	0	3.01864	0	2.20977	0	0	0	0	0	3.86497	0	0	0	0	0	2.35377	-2.29259	1.34416	-1.70559	0.0880841	0.260593	1.0551
DIP2C	6,5,4,3,2	10_465004_532470_-_DIP2C_6,5,4,3,2_10:461828-465004|10:532470-735433	0	0	7.34044	0	0	0	0	0	8.08532	0	0	0	0	0	0	0	0	0	0	0	0	0	0	0	0	0	0	0.514192	-2.62165	1.53804	-1.70454	0.0882805	0.261026	1.05414
CFAP61	16,17,18	20_20177213_20209020_+_CFAP61_16,17,18_20:20172063-20177213|20:20209020-20226760	0	0	7.34044	0	0	0	0	0	8.08532	0	0	0	0	0	0	0	0	0	0	0	0	0	0	0	0	0	0	0.514192	-2.62165	1.53804	-1.70454	0.0882805	0.261026	1.05414
PMS1	2,3,4	2_190656515_190670480_+_PMS1_2,3,4_2:190649319-190656515|2:190670480-190682742	16.7722	0	0	0	0	0	0	0	0	0	0	0	0.900432	1.00621	0	0	0	0	0	4.70838	0	0	0	0	0	1.88599	1.81951	0.344018	2.55766	1.50449	1.70001	0.0891283	0.262876	1.04998
MGA	2	15_41961025_41962156_+_MGA_2_15:41913787-41961025|15:41962156-41988272	0	6.25096	2.44681	13.3654	0	0	12.0644	0	0	0	0	0	0.900432	0	1.53537	0	0	0	0	0	0	1.15949	0	0	0	0	2.72927	1.47809	-2.12858	1.25651	-1.69405	0.0902565	0.265406	1.04452
FBRS	7,8,9,10,11,12	16_30675535_30677862_+_FBRS_7,8,9,10,11,12_16:30674180-30675535|16:30677862-30678239	19.5675	13.7521	7.34044	0	0	11.8782	0	5.15186	0	0.892203	24.6568	0	0	6.54039	1.53537	2.20977	4.47292	0	2.77121	0	0	0.772994	8.95986	0	0	4.71498	0	4.04572	-1.51269	0.893407	-1.69317	0.0904227	0.26576	1.04372
PLEKHM2	6,7	1_16046228_16047883_+_PLEKHM2_6,7_1:16045120-16046228|1:16047883-16051811	0	6.25096	0	0	0	0	0	0	4.04266	1.78441	0	0	0	0.503107	0	0	0	0	0	0	0	0	0	0	0	0	0	0.482877	-2.53458	1.49734	-1.69272	0.0905096	0.265957	1.04331
DAP3	5,6,7,8	1_155686796_155695810_+_DAP3_5,6,7,8_1:155679615-155686796|1:155695810-155697398	0	0	0	0	0	0	0	0	0	0	0	0	0	3.01864	3.07074	0	0	0	0	0	2.72861	0	0	0	3.89987	0	0	0.475804	2.55197	1.51039	1.68962	0.0911015	0.267392	1.04047
GOLGB1	10,9,8,7,6,5,4,3,2	3_121433707_121449820_-_GOLGB1_10,9,8,7,6,5,4,3,2_3:121421442-121433707|3:121449820-121468478	0	0	0	0	0	0	0	0	0	0	0	0	0	0.503107	0	1.10488	0	14.1556	0	0	0	0	0	0	0	0.942996	0	0.556887	2.59628	1.5371	1.68907	0.091206	0.267594	1.03998
ARL1	5,4,3,2	12_101790176_101799759_-_ARL1_5,4,3,2_12:101789448-101790176|12:101799759-101801419	0	0	0	0	0	0	0	0	0	0	0	0	0.900432	1.00621	0	0	0	0	8.31364	0	0	0	0	0	0	4.71498	0	0.497842	2.5935	1.53557	1.68895	0.0912293	0.267647	1.03987
TRPM1	16	15_31334153_31334446_-_TRPM1_16_15:31332549-31334153|15:31334446-31338406	29.3513	0	0	0	0	0	0	0	14.8231	0	0	0	0	0	0	0	0	0	0	0	0	0	0	0	0	0	0	0.494103	-2.59442	1.5379	-1.68699	0.0916059	0.268448	1.03808
HABP4	2	9_99220660_99220823_+_HABP4_2_9:99212910-99220660|9:99220823-99246743	0	0	0	97.5673	0	0	19.303	23.1834	0	3.56881	0	0	0.900432	0	0.767686	0	0	0	0	0	0	1.54599	0	4.80827	0	0	0	2.01904	-2.17281	1.28871	-1.68604	0.0917881	0.268847	1.03721
CCAR1	21,22	10_70547683_70548085_+_CCAR1_21,22_10:70546449-70547683|10:70548085-70549466	0	0	0	0	0	0	0	0	0	0	0	0	0	1.50932	0	0	0	0	0	0	3.63815	2.31898	0	0	0	6.60097	0	0.468914	2.5844	1.53371	1.68506	0.0919769	0.269324	1.03632
STIL	14,13	1_47745912_47748131_-_STIL_14,13_1:47737913-47745912|1:47748131-47753222	0	0	0	0	0	0	0	0	0	8.92203	0	0	0.900432	1.00621	3.83843	8.83908	0	0	2.77121	2.82503	4.54769	1.54599	0	0	10.7246	9.42996	1.81951	2.0613	1.75007	1.03928	1.68393	0.092195	0.269772	1.03529
LMBR1	9,8,7,6,5,4	7_156549086_156619438_-_LMBR1_9,8,7,6,5,4_7:156526951-156549086|7:156619438-156626446	0	0	0	0	0	0	0	0	0	0	0	0	0.900432	0	0	0	0	0	0	0	0	0.772994	0	0	4.87483	1.88599	1.81951	0.46914	2.47057	1.46704	1.68405	0.0921722	0.269772	1.0354
DHTKD1	8,9,10,11,12,13,14,15,16	10_12139682_12162266_+_DHTKD1_8,9,10,11,12,13,14,15,16_10:12136270-12139682|10:12162266-12162785	29.3513	0	0	14.7019	0	0	0	0	0	0	0	0	0	0	0	0	0	0	0	0	0	0	0	0	0	0	0	0.490064	-2.58935	1.53788	-1.68371	0.092237	0.269858	1.03509
ZEB1	6	10_31749965_31750166_+_ZEB1_6_10:31676195-31749965|10:31750166-31784704	0	0	0	0	0	0	0	0	0	0	0	0	0.900432	2.01243	3.83843	0	0	0	0	0	0	0	0	0	7.79973	0	0	0.485034	2.58465	1.53511	1.68369	0.0922422	0.269858	1.03507
RAB27A	5,4,3,2	15_55516086_55527154_-_RAB27A_5,4,3,2_15:55497903-55516086|15:55527154-55562362	0	0	7.34044	0	0	0	9.65149	33.4871	0	0	0	0	0	0	0	2.20977	0	0	0	0	0	3.86497	0	0	0	0	0	2.20333	-2.3389	1.3896	-1.68315	0.092346	0.270114	1.03458
PLXNC1	5,6,7,8,9	12_94603365_94621011_+_PLXNC1_5,6,7,8,9_12:94580249-94603365|12:94621011-94631439	0	0	3.67022	0	7.15667	0	0	0	0	0	0	0	0	0	0	0	0	0	0	0	0	0	0	0	0	0	0	0.496399	-2.5762	1.53185	-1.68176	0.0926159	0.270682	1.03331
TTLL11	6,5,4	9_124736287_124752049_-_TTLL11_6,5,4_9:124633027-124736287|9:124752049-124794001	0	0	0	0	0	9.23859	0	0	5.39022	0	0	0	0	0	0	0	0	0	0	0	0	0	0	0	0	0	0	0.487627	-2.58627	1.53787	-1.68172	0.0926224	0.270682	1.03328
PRKAR1B	9,8,7,6,5	7_618892_647089_-_PRKAR1B_9,8,7,6,5_7:591107-618892|7:647089-716865	0	0	0	0	0	0	0	0	0	0	0	0	0.900432	0	2.30306	0	0	0	0	0	0	0	0	0	8.7747	2.82899	0	0.493573	2.58208	1.53573	1.68134	0.0926974	0.270825	1.03293
PHC3	7,6,5	3_169854206_169867032_-_PHC3_7,6,5_3:169847340-169854206|3:169867032-169889160	0	3.75058	12.2341	0	0	10.5584	10.8579	14.1676	0	2.67661	0	4.9839	2.7013	4.02486	6.14148	2.20977	0	0	0	0	0	0.772994	0	0	4.87483	2.82899	0.909756	2.91122	-1.43277	0.852514	-1.68064	0.0928327	0.271129	1.0323
FAM3C	8,7,6,5,4,3,2	7_121000096_121023064_-_FAM3C_8,7,6,5,4,3,2_7:120991323-121000096|7:121023064-121036215	0	0	0	0	0	0	0	0	0	0	0	0	0	0	0	2.20977	0	0	0	0	0	2.70548	0	0	0	7.54396	1.81951	0.475957	2.57595	1.53473	1.67844	0.0932609	0.272166	1.0303
CDC42BPA	20,19,18,17,16,15,14	1_227257477_227288940_-_CDC42BPA_20,19,18,17,16,15,14_1:227235711-227257477|1:227288940-227300012	0	0	7.34044	0	0	0	0	0	0	0	0	6.97746	0	0	0	0	0	0	0	0	0	0	0	0	0	0	0	0.477263	-2.58009	1.53784	-1.67773	0.0933993	0.272447	1.02966
PPP4R1L	3,2	20_56846418_56847931_-_PPP4R1L_3,2_20:56838573-56846418|20:56847931-56861369	0	0	0	0	0	0	0	0	0	0	0	0	0	1.00621	0	0	0	0	0	0	0	0	0	2.88496	6.82477	0	3.63902	0.478499	2.57263	1.53492	1.67607	0.0937248	0.273183	1.02815
RREB1	2,3,4	6_7176887_7182315_+_RREB1_2,3,4_6:7108001-7176887|6:7182315-7187666	0	0	0	0	0	0	0	0	0	0	0	0	0	0.503107	0.767686	2.20977	0	0	0	0	0	0	0	2.88496	0	3.77198	0	0.337917	2.51911	1.50708	1.67152	0.0946185	0.275171	1.02402
UBAP2	6,5,4,3	9_33986757_33998862_-_UBAP2_6,5,4,3_9:33973235-33986757|9:33998862-34017047	0	0	2.44681	0	0	0	0	0	0	0.892203	0	0	4.50216	4.02486	0	0	0	12.1334	0	0	0	2.70548	0	10.5782	0	0	0	1.24277	2.26397	1.35447	1.67147	0.0946281	0.275184	1.02398
FMN1	9,8,7	15_33256307_33300276_-_FMN1_9,8,7_15:33218462-33256307|15:33300276-33357157	0	0	0	2.67308	0	0	0	0	1.34755	0	0	3.98712	0.900432	0	0	6.62931	0	0	6.46616	0	5.45723	4.63796	27.3063	1.92331	0	0	0	2.2348	1.97545	1.18239	1.67073	0.0947756	0.275551	1.0233
ST3GAL5	4,3,2	2_86088303_86097381_-_ST3GAL5_4,3,2_2:86075327-86088303|2:86097381-86115946	0	0	0	0	0	0	0	0	0	0	0	0	0	0	2.30306	0	0	0	0	0	0	0	0	0	2.9249	0	3.63902	0.812776	2.36403	1.41918	1.66577	0.0957594	0.277683	1.01882
STK10	16,15	5_171482591_171484477_-_STK10_16,15_5:171481698-171482591|5:171484477-171488142	0	0	0	0	0	0	0	0	0	0	0	0	1.80086	0.503107	2.30306	0	0	6.0667	0	0	0	0	0	0	0	0	0	0.471171	2.44024	1.46878	1.6614	0.0966329	0.279686	1.01487
PHC3	6,5	3_169863210_169867032_-_PHC3_6,5_3:169854453-169863210|3:169867032-169889160	5.59073	5.00077	8.56385	30.7404	0	9.23859	0	30.9111	17.5182	5.35322	0	7.97424	3.60173	7.54661	6.90917	3.31465	0	0	2.77121	0	0	9.27592	0	0	10.7246	5.65797	8.18781	6.4676	-1.26194	0.759667	-1.66118	0.0966776	0.2798	1.01467
CPSF6	2,3,4,5,6,7,8,9	12_69644908_69656342_+_CPSF6_2,3,4,5,6,7,8,9_12:69633486-69644908|12:69656342-69663291	0	0	6.11704	0	0	0	0	7.72778	0	0	0	0	9.00432	1.00621	3.07074	9.94396	7.45486	0	6.46616	0	16.3717	0	0	0	0	7.54396	6.36829	3.01489	1.70755	1.03004	1.65775	0.0973672	0.281529	1.01159
AFAP1	3,2	4_7870348_7873807_-_AFAP1_3,2_4:7857301-7870348|4:7873807-7941382	0	0	0	12.0288	0	0	0	0	0	0	0	0	9.00432	17.6088	8.44454	0	0	0	0	0	0	3.09197	0	2.88496	13.6495	13.2019	11.8268	3.05806	2.02482	1.22232	1.65653	0.0976135	0.282069	1.01049
ANXA7	5,4,3,2	10_75156276_75160615_-_ANXA7_5,4,3,2_10:75148172-75156276|10:75160615-75173769	0	0	0	0	0	0	0	0	0	0	0	0	0	0	3.07074	0	0	0	0	0	0	0	4.69326	0	3.89987	1.88599	0	0.451662	2.54104	1.53485	1.65556	0.097811	0.282562	1.00961
CANX	2,3,4,5,6,7	5_179132679_179137066_+_CANX_2,3,4,5,6,7_5:179125604-179132679|5:179137066-179143105	0	0	0	0	0	0	0	0	0	0	0	0	0.900432	0	0.767686	0	0	0	0	0	4.54769	0.772994	0	0	0	0	2.72927	0.323936	2.49299	1.507	1.65427	0.0980719	0.283059	1.00846
RAVER2	3,4,5	1_65243305_65255197_+_RAVER2_3,4,5_1:65234405-65243305|1:65255197-65268658	0	0	0	0	0	0	0	0	0	0	0	0	2.7013	0	0	0	0	0	0	0	0	0	0	0.961654	6.82477	0	3.63902	0.470891	2.5375	1.53613	1.65188	0.0985581	0.284121	1.00631
XPO1	20,19,18,17	2_61712902_61717911_-_XPO1_20,19,18,17_2:61711240-61712902|2:61717911-61719169	0	0	0	0	0	13.198	0	0	0	0	0	0	5.40259	5.03107	0.767686	5.52442	4.47292	4.04447	0	0	3.63815	2.70548	9.38652	10.5782	5.8498	0	0	2.55847	1.62515	0.98519	1.64958	0.0990295	0.285144	1.00424
NDUFA10	9,8,7,6,5	2_240929490_240954277_-_NDUFA10_9,8,7,6,5_2:240900603-240929490|2:240954277-240957969	0	1.25019	0	0	0	0	0	0	0	0	0	0	1.80086	0	2.30306	1.10488	0	0	0	0	0	1.54599	0	0	2.9249	2.82899	0	0.458629	2.27364	1.37898	1.64878	0.0991925	0.285491	1.00352
GAS7	11,10	17_9828792_9830086_-_GAS7_11,10_17:9823022-9828792|17:9830086-9837482	0	0	0	0	0	0	0	0	0	0	0	0	0	1.50932	0	0	0	0	0	0	5.45723	0	0	0	3.89987	0	2.72927	0.453189	2.52801	1.53519	1.64671	0.0996175	0.286285	1.00166
ARID1B	2,3	6_157357968_157406039_+_ARID1B_2,3_6:157256710-157357968|6:157406039-157431605	0	0	8.56385	0	3.06714	0	9.65149	0	5.39022	0	0	0	1.80086	0	0	0	0	0	0	0	0	0	0	0	0.974967	0	3.63902	1.43501	-1.9375	1.17708	-1.64602	0.0997599	0.286585	1.00104
SNX14	7,6,5	6_86267693_86277295_-_SNX14_7,6,5_6:86259597-86267693|6:86277295-86281854	0	0	7.34044	0	0	0	6.03218	0	0	0	0	0	0	0	0	0	0	0	0	0	0	0	0	0	0	0	0	0.445754	-2.52799	1.53765	-1.64406	0.100164	0.287445	0.999289
PRDM2	7,8	1_14099572_14109326_+_PRDM2_7,8_1:14075982-14099572|1:14109326-14113009	0	15.0023	2.44681	0	0	0	0	0	2.69511	0.892203	0	2.99034	2.7013	4.02486	5.3738	6.62931	11.9278	24.2668	0	0	0.909538	2.70548	9.38652	0	7.79973	5.65797	5.45854	3.95499	1.3899	0.846483	1.64197	0.100596	0.288407	0.997419
SMARCC1	25,24,23,22	3_47663696_47680270_-_SMARCC1_25,24,23,22_3:47651817-47663696|3:47680270-47702783	18.1699	0	0	0	0	0	0	0	0	0	0	0	0	0	0	1.10488	0	0	0	0	0	8.88943	0	10.5782	0	0	0	0.763562	2.51463	1.53516	1.63802	0.101417	0.290235	0.99389
BAZ2B	31,30,29,28,27,26,25,24,23,22,21,20,19	2_160194077_160252345_-_BAZ2B_31,30,29,28,27,26,25,24,23,22,21,20,19_2:160193588-160194077|2:160252345-160253855	0	0	0	0	0	0	0	0	0	0	0	0	0	0	0	0	0	0	8.31364	5.65005	4.54769	0	0	0	0	0	0	0.668921	2.51549	1.53663	1.63701	0.101628	0.290684	0.992987
PPP2R3A	3,4,5	3_135745673_135768203_+_PPP2R3A_3,4,5_3:135722335-135745673|3:135768203-135789319	0	0	0	5.34615	0	0	4.82575	0	0	0	0	0	0	0	0	0	0	0	0	0	0	0	0	0	0	0	0	0.556022	-2.50026	1.52776	-1.63656	0.101722	0.290891	0.992583
DNMT1	13,12,11	19_10273342_10277361_-_DNMT1_13,12,11_19:10271094-10273342|19:10277361-10279005	0	0	0	0	0	0	0	0	0	0	0	0	3.60173	0	0	0	14.9097	0	0	0	1.81908	0	0	0	0	0	0	0.74119	2.50991	1.53651	1.63351	0.102362	0.292183	0.989863
C15orf38-AP3S2	5,4,3,2	15_90446447_90454051_-_C15orf38-AP3S2_5,4,3,2_15:90432372-90446447|15:90454051-90455975	0	5.00077	0	0	0	0	0	0	8.08532	0	0	0	0	0	0	0	0	0	0	0	0	0	0	0	0	0	0	0.436203	-2.50758	1.53759	-1.63085	0.102922	0.293321	0.987493
WARS	6,5,4,3	14_100820023_100828258_-_WARS_6,5,4,3_14:100813183-100820023|14:100828258-100835423	0	0	0	0	0	0	0	0	0	0	0	0	0	0	0.767686	0	0	0	0	0	0	0	3.83994	3.84661	4.87483	0	0	0.444303	2.50459	1.53597	1.63063	0.102969	0.293412	0.987295
HPS5	15,14	11_18312988_18314523_-_HPS5_15,14_11:18309560-18312988|11:18314523-18316566	0	0	0	0	0	1.3198	4.82575	2.57593	0	1.78441	0	0	2.7013	3.01864	6.90917	0	0	0	4.61869	0	0	1.15949	0	5.76992	4.87483	10.373	3.63902	1.86348	1.5537	0.952965	1.63038	0.103021	0.293452	0.987076
ARHGEF10	8,9,10,11	8_1824736_1833873_+_ARHGEF10_8,9,10,11_8:1817416-1824736|8:1833873-1841734	0	0	0	0	0	0	0	0	0	0	0	0	0.900432	2.51554	1.53537	0	8.94583	0	0	0	0	0	0	0	0	0	0	0.463239	2.50152	1.53655	1.62801	0.103523	0.294601	0.984961
PSD3	9,8,7,6,5	8_18622958_18662408_-_PSD3_9,8,7,6,5_8:18513195-18622958|8:18662408-18725183	0	0	0	0	0	0	0	0	0	0	0	0	0	0.503107	8.44454	0	0	0	0	0	0	0	0	0	3.89987	0.942996	0	0.459684	2.50172	1.53734	1.62731	0.103672	0.294928	0.984337
URI1	3,4,5,6,7,8,9,10	19_30476129_30503438_+_URI1_3,4,5,6,7,8,9,10_19:30462134-30476129|19:30503438-30506442	0	0	0	0	0	0	0	0	0	0	0	0	2.7013	0	0	0	0	0	0	0	0	0	0	0	3.89987	0	7.27805	0.717168	2.44116	1.50088	1.62649	0.103846	0.295308	0.983612
FAT1	2	4_187627716_187630999_-_FAT1_2_4:187584767-187627716|4:187630999-187644817	1.39768	12.5019	17.1277	0	0	15.8376	0	0	0	14.2752	0	24.9195	19.8095	16.6025	13.8183	8.83908	4.47292	4.04447	0.923738	0	5.45723	15.4599	18.773	8.65488	26.3241	58.4657	48.2171	12.7943	1.14415	0.704362	1.62437	0.104296	0.296184	0.981733
TUSC3	3,4,5,6	8_15508205_15531345_+_TUSC3_3,4,5,6_8:15480758-15508205|8:15531345-15588174	0	0	0	0	0	0	0	0	0	0	0	0	0	0	0	2.20977	0	0	6.46616	0	0	0	0	0	2.9249	0	1.81951	0.447345	2.48938	1.53648	1.62018	0.105194	0.298181	0.978009
TPM3	4,3	1_154145383_154145677_-_TPM3_4,3_1:154144580-154145383|1:154145677-154148590	0	0	6.11704	22.7211	11.2462	0	0	11.5917	0	1.78441	0	0	0.900432	0	0	0	8.94583	0	0	0	1.81908	0.386497	0	0	0	0	1.81951	2.40002	-1.91564	1.18315	-1.6191	0.105426	0.298692	0.977054
CCDC50	2,3,4,5	3_191074876_191087825_+_CCDC50_2,3,4,5_3:191047512-191074876|3:191087825-191097947	0	0	0	0	0	0	0	0	0	0	0	0	1.80086	3.01864	0	5.52442	0	0	0	0	2.72861	0	0	0	0	0	0	0.435751	2.48474	1.53587	1.61781	0.105704	0.299281	0.975907
MGA	3,4,5	15_41988272_41991357_+_MGA_3,4,5_15:41962156-41988272|15:41991357-41999925	0	0	0	0	0	0	0	0	0	0	0	0	0	0	0	5.52442	0	0	0	0	2.72861	2.31898	0	0	1.94993	0	0	0.544746	2.43778	1.50879	1.61572	0.106156	0.300192	0.974056
MDN1	23,22,21,20,19,18,17,16	6_90461149_90472249_-_MDN1_23,22,21,20,19,18,17,16_6:90460251-90461149|6:90472249-90481279	0	0	0	40.0961	0	0	9.65149	0	0	0	0	0	0	0.503107	0	1.10488	0	0	0	0	0	0	0	4.80827	0	0	0	2.23572	-2.26759	1.40386	-1.61526	0.106254	0.300336	0.973654
RP11-290L1.3	1	12_76424374_76424545_+_RP11-290L1.3_1_12:76424374-76424690	0	0	0	0	0	0	0	0	0	0	0	0	0.900432	0.503107	0	0	1.49097	0	0	0	0	0.386497	0	0	2.9249	0.942996	0	0.238297	2.35888	1.46343	1.61188	0.106988	0.301769	0.970665
BACE2	2,3,4,5,6,7,8	21_42598192_42629253_+_BACE2_2,3,4,5,6,7,8_21:42540502-42598192|21:42629253-42647297	0	0	0	0	0	0	0	0	0	0	0	0	0	1.00621	0	0	0	0	10.1611	0	0	0	0	0	0	7.54396	0	0.687216	2.47493	1.53676	1.61048	0.107292	0.302465	0.969432
RP11-793H13.10	9,8,7,6	12_53925527_53928443_-_RP11-793H13.10_9,8,7,6_12:53918545-53925527|12:53928443-53931198	0	0	0	0	0	0	6.03218	6.43982	0	0	0	0	0	0	0	0	0	0	0	0	0	0	0	0	0	0	0	0.415733	-2.47452	1.53748	-1.60946	0.107516	0.3029	0.968526
ARID1A	5,6,7,8	1_27087346_27089776_+_ARID1A_5,6,7,8_1:27059283-27087346|1:27089776-27092711	0	0	0	0	0	0	0	0	5.39022	0	0	6.97746	0	0	0	0	0	0	0	15.0668	0	0	0	0	0	0	0	0.412256	-2.47301	1.53748	-1.60849	0.107729	0.303296	0.967669
RBBP8	9,10,11,12,13,14,15	18_20569183_20581692_+_RBBP8_9,10,11,12,13,14,15_18:20564953-20569183|18:20581692-20586325	0	0	0	0	0	0	0	0	5.39022	0.892203	0	5.98068	0	0	0	0	0	0	0	0	0	0	0	0	0	0	0	0.40877	-2.47329	1.53774	-1.60839	0.107751	0.303315	0.967579
TRIM37	16,15,14,13	17_57125043_57134415_-_TRIM37_16,15,14,13_17:57119259-57125043|17:57134415-57138392	0	0	0	0	0	0	0	0	0	0	0	0	2.7013	0	5.3738	0	0	14.1556	0	0	0	0	14.0798	0	0	0	0	0.741024	2.47569	1.53951	1.60811	0.107812	0.303448	0.967334
ARID1B	4,5	6_157222509_157256710_+_ARID1B_4,5_6:157192786-157222509|6:157256710-157405795	32.1467	0	0	0	0	0	0	0	0	0	0	0	0	0	0.767686	1.10488	0	8.08893	0	0	0.909538	0	0	0	0	0	0	0.515653	2.36524	1.47557	1.60293	0.108951	0.305915	0.96277
RBM33	3,4,5,6	7_155465560_155477746_+_RBM33_3,4,5,6_7:155457947-155465560|7:155477746-155493466	0	0	0	0	0	0	0	0	0	0	0	0	0	1.00621	0	0	0	0	0	0	2.72861	1.15949	0	0	2.9249	0	0.909756	0.290966	2.4111	1.50536	1.60168	0.109227	0.306543	0.961669
EIF4G3	26,25,24,23,22,21,20,19,18,17,16,15	1_21167348_21212864_-_EIF4G3_26,25,24,23,22,21,20,19,18,17,16,15_1:21155765-21167348|1:21212864-21220009	0	0	0	0	0	0	0	0	0	0	0	0	0	0	0	0	5.96389	2.02223	0	0	1.81908	3.47847	0	0	0	0	0	0.442789	2.46117	1.53681	1.60149	0.109269	0.306593	0.961502
TCERG1	14,15,16,17,18,19	5_145863102_145886770_+_TCERG1_14,15,16,17,18,19_5:145862290-145863102|5:145886770-145887435	0	0	0	0	0	0	0	0	0	0	0	0	0	0	0	1.10488	0	0	1.84748	0	3.63815	0	0	0	0	6.60097	0	0.439716	2.46186	1.53725	1.60147	0.109273	0.306593	0.961487
RUFY2	7,6,5	10_70152894_70154208_-_RUFY2_7,6,5_10:70145885-70152894|10:70154208-70156536	0	0	1.22341	0	0	0	0	3.86389	8.08532	0	0	7.97424	0	2.01243	0	0	0	0	0	0	0	0	0	0	0	0	0	0.771976	-2.35201	1.47088	-1.59905	0.10981	0.307779	0.95936
PAPD4	13,14	5_78975401_78977884_+_PAPD4_13,14_5:78964851-78975401|5:78977884-78981021	0	0	0	0	0	0	0	16.7435	0	0	0	0	1.80086	0	0	0	0	0	0	0	1.81908	0	12.7998	0	0	4.71498	4.54878	0.429457	2.45578	1.53672	1.59807	0.110028	0.308258	0.958497
TCFL5	4,3	20_61488746_61490878_-_TCFL5_4,3_20:61485509-61488746|20:61490878-61491476	0	0	0	0	0	0	0	0	0	0	0	0	0	0.503107	0.767686	0	0	0	0	0	0	1.15949	4.2666	1.92331	0	0	0	0.28734	2.41154	1.50924	1.59786	0.110075	0.308373	0.958312
CDC14B	12,11,10,9,8,7,6,5,4,3,2	9_99284787_99327765_-_CDC14B_12,11,10,9,8,7,6,5,4,3,2_9:99258641-99284787|9:99327765-99381500	0	1.25019	0	0	0	0	0	0	0	1.78441	0	0	0	0	3.83843	0	0	4.04447	0	0	7.2763	0	0	0	3.89987	0.942996	4.54878	0.919515	2.07558	1.29921	1.59757	0.110139	0.308504	0.958058
CBWD1	6,5,4	9_162431_172172_-_CBWD1_6,5,4_9:156527-162431|9:172172-173269	0	0	0	0	0	0	0	0	1.34755	1.78441	0	0	0	0	0	1.10488	19.3826	0	0	0	3.63815	0	0	0	0	1.88599	2.72927	1.18363	2.07865	1.30148	1.59715	0.110233	0.308715	0.95769
NDEL1	2,3,4,5,6,7,8	17_8347577_8363478_+_NDEL1_2,3,4,5,6,7,8_17:8339363-8347577|17:8363478-8370247	0	0	0	0	0	0	0	0	0	0	0	0	0	0.503107	0.767686	0	4.47292	0	0	1.88335	1.81908	0	0	0	0	0	0	0.314871	2.41083	1.51009	1.59648	0.110382	0.308983	0.9571
EGLN3	4,3	14_34595458_34596350_-_EGLN3_4,3_14:34561608-34595458|14:34596350-34638696	47.5212	11.2517	0	0	0	0	26.5416	16.7435	6.73777	0	0	0	0	0	0	0	0	18.2001	0	0	0	0	0	0	0	0	0	4.75083	-2.1769	1.36366	-1.59636	0.110408	0.309007	0.957
FTO	6,7,8	16_53907697_53922863_+_FTO_6,7,8_16:53878210-53907697|16:53922863-53967896	0	11.2517	0	0	0	0	0	10.3037	0	0	0	0	0.900432	0.503107	0	0	0	0	0	0	0	0	0	0	0	0	0	0.765299	-2.42525	1.52288	-1.59254	0.111263	0.310597	0.953651
RGPD5	14,15	2_110583452_110584015_+_RGPD5_14,15_2:110582530-110583452|2:110584015-110584277	0	0	0	0	0	0	0	19.3195	0	0	0	0	0.900432	1.50932	0.767686	1.10488	0	0	0	0	0	0.772994	0	0	0	0	0.909756	0.224773	2.25534	1.41842	1.59004	0.111826	0.311786	0.951457
XRCC5	15,16,17,18	2_217005908_217026771_+_XRCC5_15,16,17,18_2:217002902-217005908|2:217026771-217054947	0	0	0	0	0	0	0	0	0	0	0	0	0	0	0	1.10488	0	0	0	3.7667	0	0	5.97324	0	0.974967	0	0	0.471805	2.41063	1.51626	1.58986	0.111867	0.311866	0.951298
LDLR	13,14	19_11230767_11231198_+_LDLR_13,14_19:11227674-11230767|19:11231198-11233849	0	0	0	0	0	0	0	0	0	0	0	0	0	1.50932	2.30306	0	0	0	0	0	0	1.54599	0	0	1.94993	0	0.909756	0.377684	2.32613	1.46376	1.58915	0.112027	0.31218	0.950676
BCAS3	3,4	17_58761342_58767122_+_BCAS3_3,4_17:58756901-58761342|17:58767122-58786579	0	0	0	0	0	9.23859	0	0	0	2.67661	0	0	0	0	0	0	0	0	0	0	0	0	0	0	0	0	0	0.397173	-2.44173	1.53738	-1.58825	0.112231	0.312588	0.949889
MAD1L1	8,7,6,5,4	7_2252846_2259091_-_MAD1L1_8,7,6,5,4_7:2188873-2252846|7:2259091-2262209	0	0	0	0	0	0	0	0	0	0	0	0	0.900432	1.00621	2.30306	0	0	0	0	0	3.63815	0	0	0	0.974967	0	0	0.294094	2.39648	1.50913	1.58799	0.112289	0.312707	0.949664
RP11-793H13.10	9,8,7,6,5	12_53925527_53931336_-_RP11-793H13.10_9,8,7,6,5_12:53918545-53925527|12:53931336-53937113	0	0	0	0	0	0	0	3.86389	8.08532	0	0	0	0	0	0	0	0	0	0	0	0	0	0	0	0	0	0	0.398307	-2.43865	1.53737	-1.58625	0.112682	0.313567	0.948144
AKAP9	4,5,6,7,8	7_91621471_91632549_+_AKAP9_4,5,6,7,8_7:91609647-91621471|7:91632549-91641742	0	0	0	0	0	0	0	0	0	0	0	0	0	3.01864	0	0	0	0	0	0	2.72861	0	0	0	0	4.71498	0.909756	0.442572	2.40292	1.51519	1.58589	0.112764	0.313744	0.947831
PTK2	21,20,19,18,17	8_141749116_141762415_-_PTK2_21,20,19,18,17_8:141745554-141749116|8:141762415-141771263	0	0	0	34.75	0	0	0	0	0	0	0	0	0	1.50932	0	0	0	0	0	0	0	3.47847	3.83994	0	0	0	2.72927	0.608092	2.37536	1.49971	1.58388	0.113221	0.314648	0.946072
NCOA6	5,4,3	20_33315062_33324562_-_NCOA6_5,4,3_20:33285047-33315062|20:33324562-33334610	0	0	0	0	0	11.8782	0	0	0	0	0	0	0	0	0	0	0	0	0	0	0	0	7.67988	0	0	0	0	0.39594	-2.43459	1.53735	-1.58363	0.113279	0.314719	0.945852
HP1BP3	9,8,7,6,5,4	1_21083658_21103243_-_HP1BP3_9,8,7,6,5,4_1:21076375-21083658|1:21103243-21106304	0	0	3.67022	0	0	0	0	0	0	0	0	7.97424	0	0	0	0	0	0	0	0	0	0	0	0	0	0	0	0.388149	-2.43225	1.53734	-1.58211	0.113624	0.315347	0.944529
HNRNPM	12,13	19_8538547_8539128_+_HNRNPM_12,13_19:8536311-8538547|19:8539128-8548041	0	0	0	0	0	0	0	0	0	0	0	0	0.900432	1.00621	0	3.31465	0	0	0.923738	0	0	0	0	0	0	0	1.81951	0.291422	2.33269	1.47494	1.58155	0.113753	0.315586	0.944038
GCN1	31,30,29	12_120592773_120593523_-_GCN1_31,30,29_12:120591713-120592773|12:120593523-120594264	0	0	0	0	0	0	0	0	0	0	0	0	0.900432	1.50932	0	0	0	0	0	0	0	0.772994	0	0	0	8.48696	0	0.466802	2.39388	1.51543	1.57967	0.114182	0.316457	0.942402
WDR37	6,7,8,9	10_1130342_1142186_+_WDR37_6,7,8,9_10:1126416-1130342|10:1142186-1149541	0	0	0	0	0	0	0	0	0	0.892203	0	0	0	1.50932	1.53537	0	11.9278	0	0	0	3.63815	0	0	0	0	0	0	0.650094	2.36378	1.49669	1.57933	0.11426	0.316638	0.942107
PTK2	7,6,5	8_141856358_141874498_-_PTK2_7,6,5_8:141840625-141856358|8:141874498-141889569	0	0	0	0	15.3357	5.2792	0	0	2.69511	0	0	0	13.5065	2.01243	24.5659	1.10488	0	0	0	0	3.63815	10.8219	11.5198	11.5398	0	7.54396	6.36829	4.73779	1.48165	0.938324	1.57904	0.114328	0.31676	0.941848
TRPM7	38,37,36,35,34,33	15_50862083_50867986_-_TRPM7_38,37,36,35,34,33_15:50854005-50862083|15:50867986-50868065	0	0	8.56385	0	0	0	0	0	0	0	0	6.97746	0	0	0	0	0	0	0	0	0	0	0	0	0	0	0	0.569918	-2.42851	1.5394	-1.57757	0.114665	0.317491	0.940569
NFATC2	9,8,7	20_50048603_50052298_-_NFATC2_9,8,7_20:50015267-50048603|20:50052298-50071084	0	0	0	0	0	0	0	0	0	0	0	0	0	0	0	0	7.45486	0	0	0	1.81908	0	0	0	0	1.88599	1.81951	0.432648	2.42487	1.53748	1.57717	0.114757	0.317609	0.940222
ERBB2	7,8,9,10,11	17_37864573_37866734_+_ERBB2_7,8,9,10,11_17:37863394-37864573|17:37866734-37868180	0	0	2.44681	0	0	0	3.61931	6.43982	0	1.78441	0	0	0	1.00621	0	0	0	0	0	0	0	0	0	0	0	0	0.909756	0.540211	-2.2179	1.40691	-1.57644	0.114925	0.317975	0.939584
ACSL3	4,5,6,7,8,9,10,11,12,13,14,15,16	2_223773450_223799405_+_ACSL3_4,5,6,7,8,9,10,11,12,13,14,15,16_2:223765498-223773450|2:223799405-223806214	0	0	0	0	0	0	0	0	0	0	0	0	0	0	0	0	11.9278	0	0	0	0	0.386497	0	0	0	3.77198	0	0.562146	2.4247	1.53932	1.57517	0.115217	0.318645	0.938485
MALAT1	1	11_65267869_65268007_+_MALAT1_1_11:65267869-65268007	43.3281	13.7521	18.3511	9.35576	0	14.5178	12.0644	16.7435	0	8.92203	0	0	4.50216	9.05593	8.44454	3.31465	0	0	0	2.82503	0.909538	17.0059	0	3.84661	13.6495	0	1.81951	7.28733	-1.25731	0.799423	-1.57277	0.115772	0.319775	0.936395
MYBL2	7	20_42331129_42331543_+_MYBL2_7_20:42328684-42331129|20:42331543-42333858	0	0	0	0	0	0	0	0	0	0	0	0	0	1.00621	0	0	0	0	0	5.65005	0	0	10.2398	3.84661	0	0	1.81951	0.410746	2.41263	1.5372	1.56949	0.116533	0.321347	0.933551
CRIM1	3,4	2_36668400_36669878_+_CRIM1_3,4_2:36623930-36668400|2:36669878-36691676	0	0	0	0	0	0	0	0	0	0.892203	0	0	1.80086	2.01243	2.30306	0	0	0	0	0	0	0	0	0	4.87483	0	1.81951	0.456763	2.27001	1.44765	1.56807	0.116864	0.322031	0.932319
EIF3A	4,3,2	10_120832401_120833449_-_EIF3A_4,3,2_10:120830597-120832401|10:120833449-120840139	0	0	0	0	0	0	0	0	0	0	0	0	0	2.51554	1.53537	0	0	0	0	0	7.2763	0	0	0.961654	0	0	0	0.409629	2.40722	1.53767	1.5655	0.117466	0.323235	0.930088
TASP1	10,9,8,7,6	20_13509079_13561628_-_TASP1_10,9,8,7,6_20:13463984-13509079|20:13561628-13567896	0	0	0	0	0	0	0	0	0	0	0	0	2.7013	0	0	0	0	0	0	0	0.909538	0.386497	0	1.92331	0.974967	0	0	0.382802	2.21417	1.41601	1.56366	0.117898	0.324131	0.928495
HIBADH	7,6,5,4,3	7_27570810_27672064_-_HIBADH_7,6,5,4,3_7:27565991-27570810|7:27672064-27689091	4.19304	0	0	0	0	0	0	0	0	0	0	6.97746	0	0	0	0	0	0	0	0	0	0	0	0	0	0	0	0.37235	-2.39756	1.53722	-1.55967	0.118838	0.326019	0.925045
COMMD10	3,4,5	5_115426775_115469875_+_COMMD10_3,4,5_5:115423284-115426775|5:115469875-115627213	0	7.50115	0	0	0	0	0	0	0	0	3.65286	0	0	0	0	0	0	0	0	0	0	0	0	0	0	0	0	0.371801	-2.3968	1.53722	-1.55918	0.118954	0.326271	0.924621
NARS2	11,10,9,8,7	11_78176921_78204241_-_NARS2_11,10,9,8,7_11:78154804-78176921|11:78204241-78239887	0	0	0	0	0	0	0	0	0	0	0	0	0	0	0	0	0	0	7.3899	0.941675	2.72861	1.15949	0	0	0	0	0	0.407323	2.39716	1.53775	1.55888	0.119025	0.326422	0.92436
FAT3	1	11_92085261_92088570_+_FAT3_1_None|11:92088570-92257799	0	0	0	0	0	0	0	0	0	0	0	0	0	0.503107	0	0	0	0	0	0	0	0	0	0	30.224	36.7768	21.8341	0.744575	2.39439	1.53784	1.55699	0.119474	0.327359	0.922727
ADARB1	2,3	21_46548316_46554747_+_ADARB1_2,3_21:46493818-46548316|21:46554747-46556995	0	0	0	0	0	0	0	0	0	0	0	0	0.900432	2.51554	0	0	0	0	0	0	0	0	0	0	0	6.60097	0.909756	0.416098	2.36137	1.5186	1.55496	0.119956	0.328471	0.920979
RDX	10,9	11_110118427_110124834_-_RDX_10,9_11:110108377-110118427|11:110124834-110126013	0	10.0015	0	0	0	0	0	6.43982	0	0	0	0	0	0	0	0	0	0	0	0	0	6.95694	0	0	0	0	0	0.651795	-2.39386	1.54076	-1.55369	0.120259	0.329129	0.919881
PITPNA	10,9,8,7,6,5,4,3,2	17_1437392_1461853_-_PITPNA_10,9,8,7,6,5,4,3,2_17:1424939-1437392|17:1461853-1465834	0	0	2.44681	0	0	0	0	0	0	0.892203	0	0	0	3.01864	0	0	1.49097	0	0	11.3001	4.54769	0	0.42666	0	3.89987	0	0	0.934098	2.02217	1.30322	1.55167	0.12074	0.330151	0.918147
ATF2	13,12,11,10,9,8,7,6,5	2_175945387_175986268_-_ATF2_13,12,11,10,9,8,7,6,5_2:175939563-175945387|2:175986268-175994865	0	8.75135	2.44681	0	0	0	0	0	0	0	0	0	2.7013	1.50932	3.07074	5.52442	14.9097	14.1556	12.0086	2.82503	0	0	0	0	0.974967	0	0	2.29593	1.75729	1.1325	1.55169	0.120736	0.330151	0.918165
RPS6KC1	4,5,6,7	1_213251037_213303232_+_RPS6KC1_4,5,6,7_1:213246328-213251037|1:213303232-213341200	0	0	0	0	0	0	1.20644	0	0	0	0	0	0	0	0	0	0	0	5.54243	3.7667	0	0	0	0	0	5.65797	1.81951	0.847976	2.15607	1.39042	1.55067	0.120982	0.330646	0.91728
NHSL1	4,3,2	6_138768137_138817508_-_NHSL1_4,3,2_6:138754817-138768137|6:138817508-138892846	0	0	0	0	0	0	0	0	0	0	0	0	0	0	0	0	0	0	0	0	0	1.54599	0	1.92331	0	6.60097	1.81951	0.396326	2.3834	1.53742	1.55026	0.121079	0.330815	0.916932
FAM114A2	5,4,3,2	5_153409048_153414527_-_FAM114A2_5,4,3,2_5:153407843-153409048|5:153414527-153418416	0	0	3.67022	29.4038	0	0	0	0	0	7.13762	0	0	0	0	0	0	0	0	0	0	0	0	0	0	0	0	0	0.360262	-2.3805	1.53716	-1.54864	0.121469	0.331674	0.915533
FBXL17	4,3,2	5_107684099_107703654_-_FBXL17_4,3,2_5:107559929-107684099|5:107703654-107716399	0	0	0	0	0	0	0	0	0	0	0	0.99678	0	0	0	2.20977	0	0	0	0	0	1.54599	0	10.5782	0	3.77198	0	0.636757	2.31491	1.49485	1.54859	0.121481	0.331689	0.91549
PSPC1	8,7	13_20279801_20283739_-_PSPC1_8,7_13:20277500-20279801|13:20283739-20304378	0	0	0	0	0	0	0	0	0	0	0	0	2.7013	0.503107	0	0	0	0	0	2.82503	0	0	0	0	0	4.71498	0	0.410022	2.34965	1.51738	1.54849	0.121505	0.331736	0.915407
UTRN	60,61,62,63,64	6_145103057_145124283_+_UTRN_60,61,62,63,64_6:145095500-145103057|6:145124283-145142017	0	0	0	0	0	0	0	0	0	0	0	0	0	0	0	0	0	0	0	5.65005	2.72861	0	0	0	0	3.77198	0	0.653818	2.3268	1.50437	1.54669	0.121937	0.332611	0.913865
PUM3	9,8,7,6,5,4,3,2	9_2828674_2838517_-_PUM3_9,8,7,6,5,4,3,2_9:2827151-2828674|9:2838517-2844044	0	0	1.22341	0	0	0	0	0	0	0	0	0	0	0	7.67686	0	0	0	0	0	3.63815	1.15949	0	6.73158	0	0	0	0.680983	2.30033	1.48739	1.54655	0.121971	0.332625	0.913743
ISM1	2,3	20_13251150_13260545_+_ISM1_2,3_20:13202561-13251150|20:13260545-13269186	0	0	3.67022	0	0	0	7.23862	0	0	0	0	0	0	0	0	0	0	0	0	0	0	0	0	0	0	0	0	0.363628	-2.37641	1.53715	-1.54599	0.122107	0.332839	0.91326
ASH2L	11,12	8_37985808_37986469_+_ASH2L_11,12_8:37978667-37985808|8:37986469-37990971	0	0	0	0	0	17.1574	0	0	0	0	0	0	0	0	0	2.20977	0	12.1334	0	0	0	0	0	0	0	5.65797	0	0.666705	2.37649	1.53789	1.54529	0.122276	0.33316	0.912658
ZNF638	3,4,5,6,7,8,9,10	2_71582848_71607695_+_ZNF638_3,4,5,6,7,8,9,10_2:71577401-71582848|2:71607695-71615752	0	0	0	0	0	0	0	0	0	0	0	0	0	1.50932	0.767686	0	0	0	0	0	0	1.93248	0	0	0	7.54396	0	0.391782	2.37522	1.53768	1.54468	0.122423	0.333473	0.912137
SFMBT2	11,10,9,8,7,6,5	10_7262372_7327916_-_SFMBT2_11,10,9,8,7,6,5_10:7247890-7262372|10:7327916-7409610	0	10.0015	0	0	8.17905	0	0	0	0	0	0	0	0	0.503107	0	0	0	0	0	0	0	0	0	0	0	0	0	0.62279	-2.37804	1.54106	-1.54312	0.122802	0.334191	0.910795
ASAP1	21,20,19	8_131088593_131104389_-_ASAP1_21,20,19_8:131073315-131088593|8:131104389-131124339	0	0	0	0	0	0	0	0	0	0	0	0	2.7013	0	0.767686	4.41954	0	0	0	0	0	0	0	2.88496	0	0	0	0.410991	2.34115	1.51785	1.54241	0.122973	0.334569	0.91019
SFMBT2	7,6,5	10_7318853_7327916_-_SFMBT2_7,6,5_10:7290611-7318853|10:7327916-7409610	34.942	0	12.2341	0	0	0	0	0	24.256	1.78441	0	0	3.60173	0.503107	0	0	0	0	0	0	2.72861	0	0.42666	0	0	0	1.81951	1.77748	-1.89822	1.23072	-1.54236	0.122986	0.334577	0.910146
MBP	4,3,2	18_74807323_74817242_-_MBP_4,3,2_18:74778341-74807323|18:74817242-74845471	0	0	0	0	0	0	0	0	5.39022	5.35322	0	0	0	0	0	0	0	0	0	0	0	0	0	0	0	0	0	0.358114	-2.37007	1.53712	-1.54189	0.123101	0.334759	0.909739
PSMD1	8,9,10,11,12,13,14,15,16	2_231940224_231951895_+_PSMD1_8,9,10,11,12,13,14,15,16_2:231937129-231940224|2:231951895-232003449	0	0	2.44681	0	0	0	0	0	0	0.892203	0	0	0	2.51554	1.53537	5.52442	0	4.04447	0	0	0	2.31898	0	0	0	3.77198	1.81951	0.9846	1.83334	1.18984	1.54083	0.123358	0.335318	0.908833
SLMAP	3,4,5,6,7,8,9,10,11	3_57817109_57850443_+_SLMAP_3,4,5,6,7,8,9,10,11_3:57743576-57817109|3:57850443-57857362	0	0	0	0	0	0	0	0	0	0	0	0	0	0	0	0	0	0	1.84748	0	0	2.31898	0	6.73158	0	0	0.909756	0.393593	2.36852	1.53796	1.54004	0.123551	0.335685	0.908154
NCOR2	22,21	12_124846671_124848345_-_NCOR2_22,21_12:124841328-124846671|12:124848345-124856567	0	0	0	0	0	0	0	0	0	0	0	0	1.80086	0.503107	3.07074	0	0	0	0	0	0	0	0	0	1.94993	0.942996	0	0.275588	2.32131	1.51158	1.53568	0.124616	0.337532	0.904426
GPBP1L1	3,2	1_46124699_46126897_-_GPBP1L1_3,2_1:46120991-46124699|1:46126897-46152083	0	0	0	10.6923	0	0	0	0	0	0	0	0	0	0	0	0	0	0	0	0	0	0	5.97324	0	0	0	0	0.35641	-2.3548	1.53707	-1.53201	0.125521	0.339249	0.901285
UPF3A	6,7	13_115056963_115057267_+_UPF3A_6,7_13:115052104-115056963|13:115057267-115064314	0	0	0	0	0	0	0	0	0	0.892203	0	0	3.60173	0	0	1.10488	0	0	0	0	0	0	7.25322	0	0	0	4.54878	0.580027	2.29447	1.49816	1.53152	0.12564	0.339447	0.900873
SPECC1L	2,3,4,5,6,7,8,9,10	22_24698162_24743144_+_SPECC1L_2,3,4,5,6,7,8,9,10_22:24666951-24698162|22:24743144-24759228	0	0	0	0	0	0	0	0	0	0	0	0	0	1.00621	0	0	0	16.1779	0	0	0	0	0	0	0	0	1.81951	0.728712	2.35372	1.53698	1.53139	0.125672	0.339499	0.900762
UTRN	43,44,45	6_144858717_144864006_+_UTRN_43,44,45_6:144854396-144858717|6:144864006-144869775	0	7.50115	0	0	0	0	0	0	0	0	0	2.99034	0	0	0	0	0	0	0	0	0	0	0	0	0	0	0	0.349716	-2.34922	1.53704	-1.5284	0.126413	0.34104	0.898209
SORBS1	27,26,25,24	10_97098889_97106209_-_SORBS1_27,26,25,24_10:97097051-97098889|10:97106209-97110965	0	0	0	0	0	10.5584	0	0	0	0	41.0947	0	0	0	0	0	0	0	0	0	0	0	0	0	0	0	0	0.351946	-2.34623	1.53703	-1.52647	0.126893	0.342017	0.896562
CFDP1	4,3,2	16_75445722_75448593_-_CFDP1_4,3,2_16:75429107-75445722|16:75448593-75467186	0	0	0	33.4134	0	0	4.82575	0	5.39022	0	0	0	0	2.51554	0	4.41954	0	0	0	0	0.909538	0	0	0	0	0	0	2.00217	-2.04964	1.34658	-1.52211	0.127983	0.344182	0.892849
RP11-23J9.4	31,32	9_100092435_100093049_+_RP11-23J9.4_31,32_9:100090428-100092435|9:100093049-100105621	39.1351	0	0	0	10.2238	0	0	0	0	0	0	0	0	0	0	0	0	0	0	0	0	0	0	0	0	0	0	0.340794	-2.3385	1.537	-1.52147	0.128142	0.344456	0.892308
KMT2E	7,8,9,10,11	7_104714065_104717880_+_KMT2E_7,8,9,10,11_7:104707254-104714065|7:104717880-104719292	0	30.0046	13.4575	0	16.3581	5.2792	15.6837	9.01575	25.6035	12.4908	0	0	7.20346	2.01243	9.97991	4.41954	0	0	0	0.941675	0	8.88943	9.38652	17.3098	2.9249	4.71498	4.54878	7.07556	-1.05535	0.694069	-1.52053	0.128378	0.344911	0.89151
DLG1	14,13,12,11,10,9,8,7	3_196842797_196876667_-_DLG1_14,13,12,11,10,9,8,7_3:196831876-196842797|3:196876667-196888510	0	0	0	0	0	0	0	0	0	0	0	0	0	1.50932	0	0	0	0	0	0	0	0	2.1333	0	0	5.65797	1.81951	0.37067	2.33436	1.53763	1.51816	0.128974	0.34612	0.889499
FAM133B	10,9,8,7,6,5,4,3	7_92199136_92210917_-_FAM133B_10,9,8,7,6,5,4,3_7:92195375-92199136|7:92210917-92214611	0	0	0	0	0	0	0	0	0	1.78441	0	0	0.900432	0.503107	0	0	0	0	0	0.941675	0.909538	5.02446	0	2.88496	0	0	2.72927	0.522595	1.98861	1.31164	1.51613	0.129487	0.347247	0.887773
FMN1	12,11	15_33200690_33202736_-_FMN1_12,11_15:33194241-33200690|15:33202736-33218374	0	0	0	0	0	0	0	0	0	0	0	0	0	0	0	0	0	8.08893	0	0	0	2.31898	0	4.80827	0	0	0	0.559081	2.32786	1.53864	1.51293	0.130298	0.348856	0.885063
CCSER2	2,3	10_86130769_86133571_+_CCSER2_2,3_10:86088564-86130769|10:86133571-86177526	0	0	0	0	0	0	0	0	0	0	0	0	0	0	2.30306	0	0	0	0	0.941675	2.72861	0	0	0	0	0	5.45854	0.381063	2.3265	1.53854	1.51215	0.130497	0.349235	0.8844
ZNF44	7,6	19_12360792_12361183_-_ZNF44_7,6_19:12359493-12360792|19:12361183-12383301	0	0	6.11704	0	0	0	0	0	0	0	0	3.98712	0	0	0	0	0	0	0	0	0	0	0	0	0	0	0	0.336805	-2.32366	1.53695	-1.51187	0.130566	0.349349	0.884168
JMJD1C	10,9	10_64966354_64968995_-_JMJD1C_10,9_10:64960437-64966354|10:64968995-64973232	0	0	0	0	0	0	0	0	0	0	0	0	1.80086	0	7.67686	0	0	0	0	0	0	0	0	0	0	8.48696	0	0.598823	2.31917	1.53687	1.50902	0.131293	0.350698	0.881758
TRPS1	5,4,3,2	8_116599227_116635985_-_TRPS1_5,4,3,2_8:116430680-116599227|8:116635985-116680771	0	0	0	0	0	0	0	0	0	0	0	0	4.50216	1.50932	2.30306	0	0	0	0	0	2.72861	0	0	0	0	0	0	0.368105	2.32039	1.53787	1.50883	0.131343	0.350757	0.881593
YWHAE	5,4,3	17_1257504_1265302_-_YWHAE_5,4,3_17:1248793-1257504|17:1265302-1268152	0	0	0	0	0	0	0	0	0	0	0	0	0	2.01243	3.07074	2.20977	0	0	0	0	0	0	0	0	0	3.77198	0	0.368831	2.31943	1.53791	1.50818	0.13151	0.351151	0.881043
MARK4	3,4	19_45766370_45766625_+_MARK4_3,4_19:45762447-45766370|19:45766625-45767941	0	0	0	0	0	0	0	9.01575	2.69511	1.78441	0	0	0.900432	0.503107	0	0	0	0	0	0	0	0	0	0	0	0	0	0.496627	-2.23895	1.48502	-1.50769	0.131635	0.351323	0.880629
RNF111	8	15_59373134_59373483_+_RNF111_8_15:59368414-59373134|15:59373483-59376327	0	0	3.67022	0	0	0	0	6.43982	0	0	0	0	0	0	0	0	0	0	0	0	0	0	8.5332	0	0	0	0	0.337001	-2.31675	1.53692	-1.5074	0.131708	0.351445	0.880389
CDC42	2,3,4,5	1_22404921_22413359_+_CDC42_2,3,4,5_1:22379361-22404921|1:22413359-22417920	0	0	0	0	0	0	0	0	0	0	0	0	0	0	0	0	0	0	0	0	10.9145	0	2.98662	0	0	0	2.72927	0.658094	2.31227	1.53619	1.5052	0.132272	0.352606	0.878532
MSH3	14,15,16,17,18,19	5_80063751_80088663_+_MSH3_14,15,16,17,18,19_5:80057497-80063751|5:80088663-80109402	0	0	0	0	0	39.594	0	0	0	0	0	0	0	0	0.767686	3.31465	0	0	0	6.59173	0	0	0	0	0.974967	0	0	0.388301	2.31637	1.5392	1.50492	0.132345	0.352725	0.878291
KIF20B	24,25,26,27,28,29	10_91511102_91522592_+_KIF20B_24,25,26,27,28,29_10:91505716-91511102|10:91522592-91528046	0	0	0	0	13.291	0	0	0	0	0.892203	0	0	3.60173	10.0621	4.60611	9.94396	1.49097	0	3.69495	0	3.63815	0	0	12.5015	0.974967	2.82899	2.72927	2.39955	1.46023	0.972804	1.50106	0.133341	0.354622	0.875037
FNDC3A	20,21,22,23	13_49771012_49772710_+_FNDC3A_20,21,22,23_13:49765520-49771012|13:49772710-49775935	0	0	0	0	0	0	0	7.72778	1.34755	0.892203	0	0	0	0	0	0	0	0	0	0	0	0	0	0	0	0	0	0.332251	-2.3064	1.53688	-1.50071	0.133431	0.354807	0.874744
DPY19L1P2	1,2,3,4	7_32852368_32860353_+_DPY19L1P2_1,2,3,4_None|7:32860353-32861085	0	0	4.89363	28.0673	14.3133	3.9594	0	0	8.08532	2.67661	0	0	3.60173	2.01243	0	0	0	0	0	0	0	0	0	0	2.9249	0	9.09756	2.65441	-1.76126	1.17463	-1.49943	0.133763	0.355417	0.873664
UBQLN1	9,8,7,6	9_86279944_86292876_-_UBQLN1_9,8,7,6_9:86278958-86279944|9:86292876-86293355	0	0	3.67022	0	0	0	0	0	5.39022	0.892203	0	0	0	1.00621	0	0	0	0	0	0	0	0	0	0	0	0	0	0.65166	-2.1243	1.41713	-1.49901	0.13387	0.35563	0.873316
ATAD2	23,22,21,20	8_124346117_124350061_-_ATAD2_23,22,21,20_8:124338266-124346117|8:124350061-124351550	0	0	0	0	0	0	0	0	0	0.892203	0	0	2.7013	0	0	0	0	0	4.61869	6.59173	0	0	0	1.92331	0	0	0	0.62108	2.19169	1.46214	1.49895	0.133886	0.355653	0.873266
PPP1R13B	4,3,2	14_104245081_104263855_-_PPP1R13B_4,3,2_14:104224088-104245081|14:104263855-104313635	0	0	0	0	0	0	0	0	0	0	0	0	1.80086	3.52175	0	0	0	0	0	0	3.63815	0	0	0	1.94993	0	0	0.36369	2.3045	1.53828	1.4981	0.134107	0.356113	0.872549
CENPJ	8,7,6,5,4,3,2	13_25478063_25487229_-_CENPJ_8,7,6,5,4,3,2_13:25473722-25478063|13:25487229-25496898	0	0	0	0	0	0	0	0	0	0	0	0	0	3.01864	0	3.31465	0	0	0	0	0	1.54599	0	0	0	2.82899	0	0.356942	2.3007	1.53783	1.49607	0.134635	0.357168	0.870844
BTBD10	6,5,4,3	11_13435076_13443385_-_BTBD10_6,5,4,3_11:13427403-13435076|11:13443385-13466570	0	0	4.89363	46.7788	0	0	0	16.7435	8.08532	5.35322	0	14.9517	13.5065	6.03729	3.07074	0	0	2.02223	0	6.59173	4.54769	1.93248	2.55996	1.92331	0	1.88599	1.81951	4.78854	-1.26092	0.843479	-1.4949	0.13494	0.357704	0.869861
UBAP2	12,11,10,9	9_33953282_33963789_-_UBAP2_12,11,10,9_9:33948585-33953282|9:33963789-33971648	0	0	7.34044	25.3942	0	6.59899	14.4772	0	0	1.78441	28.3097	2.99034	3.60173	5.03107	10.7476	4.41954	0	0	4.61869	0	0	0	0	2.88496	0	2.82899	0	4.16128	-1.46714	0.982015	-1.49401	0.135174	0.358161	0.869108
TIMM23	6,5,4,3,2	10_51606987_51620382_-_TIMM23_6,5,4,3,2_10:51592619-51606987|10:51620382-51623108	0	0	0	0	0	0	0	0	0	0	0	0	0	2.51554	0.767686	0	0	0	0	0	0.909538	1.93248	0.42666	0	0	0	0	0.244334	2.20809	1.47907	1.4929	0.135465	0.358749	0.868174
RPRD1B	2,3,4,5,6	20_36668836_36694658_+_RPRD1B_2,3,4,5,6_20:36662500-36668836|20:36694658-36718127	8.38609	10.0015	0	0	0	0	0	0	0	0	0	0	0.900432	0	0	0	0	0	0.923738	0	0	0	0	0	0	0	0	0.699664	-2.23386	1.49661	-1.49261	0.135539	0.358891	0.867936
ADAMTS6	7,6,5,4,3,2	5_64747301_64769779_-_ADAMTS6_7,6,5,4,3,2_5:64629912-64747301|5:64769779-64777169	0	0	0	0	0	0	0	0	0	0	0	0	0	3.01864	0.767686	0	0	0	0	0	0	0	0	0	0.974967	0	6.36829	0.370986	2.29596	1.53916	1.49169	0.13578	0.359383	0.867165
FCHO2	17,18,19,20,21	5_72354259_72373320_+_FCHO2_17,18,19,20,21_5:72351934-72354259|5:72373320-72374006	0	0	11.0107	0	0	1.3198	0	0	0	3.56881	0	8.97102	2.7013	1.50932	1.53537	0	0	0	0	0	0	0	0	0	0	0	0.909756	1.14031	-1.7818	1.19539	-1.49056	0.136077	0.359991	0.866215
SNRNP70	3,4	19_49593547_49593777_+_SNRNP70_3,4_19:49589818-49593547|19:49593777-49601683	0	0	0	0	0	0	0	0	0	0	0	0	2.7013	0	3.07074	0	0	0	0	4.70838	0	0	0	0	0	0	0	0.484849	2.25404	1.51256	1.49022	0.136168	0.360153	0.865926
RP11-12J10.3	9	10_126370175_126370948_-_RP11-12J10.3_9_10:126307362-126370175|10:126370948-126384726	29.3513	0	22.0213	0	5.11191	0	0	0	0	6.24542	0	7.97424	0	0.503107	0	1.10488	0	0	6.46616	0	0	2.70548	9.81318	0	0	0	0	3.41217	-1.71152	1.14872	-1.48993	0.136242	0.360314	0.865688
GSPT1	14,13,12,11,10,9,8,7,6,5,4	16_11969617_11990642_-_GSPT1_14,13,12,11,10,9,8,7,6,5,4_16:11967028-11969617|16:11990642-11991696	0	0	0	0	0	7.91879	0	0	0	1.78441	0	0	0	0	0	0	0	0	0	0	0	0	0	0	0	0	0	0.32344	-2.28747	1.5368	-1.48847	0.136628	0.361077	0.86446
VMP1	2,3,4,5	17_57808781_57816308_+_VMP1_2,3,4,5_17:57785109-57808781|17:57816308-57842331	0	8.75135	3.67022	6.68269	0	0	0	0	0	0.892203	0	0	5.40259	2.51554	0	3.31465	0	4.04447	2.77121	0	2.72861	2.31898	15.3598	3.84661	7.79973	1.88599	5.45854	3.20613	1.15033	0.775055	1.48419	0.137759	0.363357	0.860879
HP1BP3	6,5	1_21097422_21100103_-_HP1BP3_6,5_1:21094157-21097422|1:21100103-21103089	0	18.7529	9.78726	0	0	27.7158	7.23862	0	2.69511	5.35322	0	0	3.60173	1.50932	3.07074	0	13.4188	0	0	0	0	0	0	0	2.9249	0	0	3.3874	-1.62178	1.09422	-1.48213	0.138304	0.36435	0.859164
ZNF407	3,4,5,6,7	18_72493383_72632648_+_ZNF407_3,4,5,6,7_18:72353078-72493383|18:72632648-72775105	0	5.00077	0	0	0	0	0	7.72778	0	0	0	0	0	0	0	0	0	0	0	0	0	0	0	0	0	0	0	0.487791	-2.28041	1.53887	-1.48188	0.138373	0.364486	0.858948
DIAPH2	12,13,14,15,16,17,18,19,20,21,22,23	X_96194264_96502838_+_DIAPH2_12,13,14,15,16,17,18,19,20,21,22,23_X:96192350-96194264|X:96502838-96603114	0	0	0	0	0	0	0	0	0	0	0	0	0	0.503107	0	0	0	12.1334	0	0	0	0	0	0	4.87483	0	0	0.583711	2.27645	1.5364	1.48168	0.138424	0.364584	0.858787
TMEM181	3,4,5,6	6_159001971_159010814_+_TMEM181_3,4,5,6_6:158994555-159001971|6:159010814-159026298	0	0	0	0	0	0	0	0	0	0	0	0	0	0	0	0	0	0	0	8.47508	0	0	0	0	0	5.65797	2.72927	0.562077	2.27606	1.53639	1.48143	0.138492	0.364706	0.858576
DYM	8,7,6,5,4	18_46858233_46906128_-_DYM_8,7,6,5,4_18:46812986-46858233|18:46906128-46917962	0	0	0	20.0481	0	0	0	0	0	0	0	0	0	0	0	1.10488	0	0	0	0	0	0	0	0	0	0	0	1.00518	-2.25382	1.52157	-1.48125	0.138541	0.364799	0.858422
IPO7	16	11_9452421_9452550_+_IPO7_16_11:9451381-9452421|11:9452550-9455116	0	0	0	0	0	0	7.23862	0	5.39022	0	0	0	0	0	0	0	0	0	0	0	0	0	0	0	0	0	0	0.484635	-2.27578	1.53885	-1.47889	0.139171	0.366014	0.856451
CCT3	7,6,5,4,3	1_156290629_156304709_-_CCT3_7,6,5,4,3_1:156288808-156290629|1:156304709-156305617	0	0	0	0	0	0	0	0	0	0.892203	0	0	0	0.503107	0	0	7.45486	0	0	0	0	0.386497	0	0	0	3.77198	0.909756	0.527453	2.09798	1.42179	1.47559	0.140055	0.367819	0.853701
TOP1	3,4,5,6,7,8,9,10,11,12,13	20_39690033_39729993_+_TOP1_3,4,5,6,7,8,9,10,11,12,13_20:39658095-39690033|20:39729993-39741421	0	0	0	0	0	0	0	0	0	0	0	0	0	0	0	3.31465	0	0	0	3.7667	0	0	0	0	2.9249	0	0.909756	0.363867	2.26628	1.53918	1.4724	0.140914	0.36957	0.851047
SPATA6	9,8,7,6	1_48850980_48869554_-_SPATA6_9,8,7,6_1:48825442-48850980|1:48869554-48877135	0	0	0	0	0	0	0	0	0	0	0	0	0	0	0	0	0	0	6.46616	0	0	0	0	0	0	4.71498	2.72927	0.515555	2.26573	1.53935	1.47187	0.141055	0.369885	0.850611
BRCA1	18,17,16	17_41209068_41215968_-_BRCA1_18,17,16_17:41203134-41209068|17:41215968-41219624	0	0	0	0	9.20143	0	0	0	0	0	0	0	0	0	0	0	0	0	0	0	0	0	13.6531	0	0	0	0	0.306714	-2.26078	1.53669	-1.47121	0.141236	0.37019	0.850056
ZMIZ1	24	10_81070680_81070941_+_ZMIZ1_24_10:81067328-81070680|10:81070941-81072398	0	0	0	0	0	7.91879	0	0	0	2.67661	0	0	0	0	0	0	0	0	0	0	0	0	0	0	0	0	0	0.384933	-2.2616	1.53766	-1.47081	0.141343	0.370318	0.849724
TEX41	3	2_145815472_145820566_+_TEX41_3_2:145815472-145870787	0	0	0	0	23.5148	0	0	0	9.43288	0	0	0	0	0	0	0	0	0	0	0	0	0	0	0	0	0	0	0.314429	-2.25989	1.53668	-1.47063	0.141391	0.370318	0.849579
TNIK	15,14,13	3_170855979_170858298_-_TNIK_15,14,13_3:170846667-170855979|3:170858298-170875248	0	0	0	0	0	0	0	0	0	0	0	0	4.50216	3.01864	0	2.20977	0	0	0	0	0	0	0	0	0	0	0.909756	0.354678	2.26163	1.5391	1.46946	0.141709	0.37089	0.848602
ELF1	5,4,3	13_41515056_41518061_-_ELF1_5,4,3_13:41508164-41515056|13:41518061-41556340	0	0	0	12.0288	2.04476	0	0	0	0	1.78441	0	1.99356	0	2.01243	0	0	0	0	0	0	0	0	0	0	0	0	0	0.662133	-2.17038	1.47725	-1.4692	0.14178	0.371038	0.848386
FNDC3B	2,3	3_171830241_171851336_+_FNDC3B_2,3_3:171757561-171830241|3:171851336-171904501	0	13.7521	0	0	0	0	0	0	0	0	0	0	1.80086	0	6.14148	4.41954	5.96389	8.08893	13.8561	0	0	0.772994	5.11992	0	0	8.48696	6.36829	2.51831	1.60014	1.08975	1.46836	0.142007	0.371484	0.847689
HDAC4	9,8,7,6	2_240061379_240085619_-_HDAC4_9,8,7,6_2:240056339-240061379|2:240085619-240098108	0	0	0	0	0	0	0	0	0	0	0	0	0	0	0	0	0	12.1334	0	0	0	0	0	4.80827	0	0	0	0.564722	2.25554	1.53627	1.46819	0.142053	0.371547	0.84755
NOLC1	2,3,4,5	10_103916775_103917971_+_NOLC1_2,3,4,5_10:103912287-103916775|10:103917971-103918949	0	0	0	0	0	0	0	0	0	0	0	0	0	0.503107	0	0	0	0	0.923738	0	3.63815	0	5.54658	0	0	0	0	0.353719	2.26012	1.53954	1.46805	0.142091	0.371609	0.847434
STIP1	3,4,5,6,7,8	11_63961660_63965446_+_STIP1_3,4,5,6,7,8_11:63960759-63961660|11:63965446-63967411	0	0	0	0	0	0	0	0	0	0	0	0	0.900432	2.01243	0	0	0	0	0.923738	0.941675	0	0	0	0	0	0	2.72927	0.250251	2.22279	1.51487	1.46732	0.14229	0.372	0.846825
EPS8	9,8,7,6,5,4	12_15818689_15834236_-_EPS8_9,8,7,6,5,4_12:15815033-15818689|12:15834236-15835826	0	0	0	0	0	0	0	0	0	0	0	0	0.900432	1.50932	0	0	0	0	3.69495	0	0	0	4.2666	0	0	0	0	0.34571	2.25792	1.53901	1.46713	0.142342	0.37204	0.846668
KIAA0907	6,5	1_155896466_155896947_-_KIAA0907_6,5_1:155895634-155896466|1:155896947-155899086	0	25.0038	0	0	14.3133	0	0	0	4.04266	3.56881	0	0	0	0	2.30306	1.10488	0	0	0	0	0	0	5.54658	0	0	0	0	1.86277	-1.98839	1.35781	-1.46442	0.14308	0.37339	0.84442
DENND1A	5,4,3,2	9_126519981_126641300_-_DENND1A_5,4,3,2_9:126439068-126519981|9:126641300-126692167	0	0	0	0	0	0	0	0	0	0	0	0	0.900432	1.00621	0	0	0	0	2.77121	0	0	0.772994	0	0	0	0	1.81951	0.242346	2.21365	1.51169	1.46435	0.143098	0.373419	0.844365
PLXNC1	22,23	12_94673247_94676177_+_PLXNC1_22,23_12:94659001-94673247|12:94676177-94688261	0	0	7.34044	0	0	0	0	0	0	1.78441	0	0	0	0	0	0	0	0	0	0	0	0	0	0	0	0	0	0.304162	-2.24647	1.53662	-1.46195	0.143754	0.374679	0.842379
AP3D1	3,2	19_2137725_2138713_-_AP3D1_3,2_19:2137090-2137725|19:2138713-2151237	0	0	0	0	0	0	0	0	0	0	0	0	9.00432	0	0	3.31465	0	0	3.69495	0	0	0	0	0	0	0	0	0.533798	2.24541	1.53622	1.46165	0.143837	0.374702	0.84213
AGTPBP1	17,16,15,14,13,12,11,10	9_88233897_88272558_-_AGTPBP1_17,16,15,14,13,12,11,10_9:88211364-88233897|9:88272558-88275850	0	0	0	0	0	0	0	0	0	0	0	0	0.900432	0	0	0	0	12.1334	0	0	3.63815	0	0	0	0	0	0	0.555733	2.24567	1.53622	1.46182	0.143791	0.374702	0.842268
BDP1	17	5_70805291_70806978_+_BDP1_17_5:70800578-70805291|5:70806978-70808067	0	0	0	0	0	0	0	0	0	0	0	0	0	0	1.53537	0	0	0	0	0	0	1.93248	5.97324	0	0	0	0	0.525342	2.19885	1.50466	1.46136	0.143916	0.374801	0.841891
DENND5B	7,6	12_31595708_31600703_-_DENND5B_7,6_12:31586182-31595708|12:31600703-31604873	0	0	0	0	0	0	0	6.43982	0	2.67661	0	0	0	0	0	0	0	0	0	0	0	0	0	0	0	0	0	0.303881	-2.24506	1.53662	-1.46104	0.144004	0.374936	0.841626
TRIM37	14,13	17_57128574_57134415_-_TRIM37_14,13_17:57126754-57128574|17:57134415-57138392	0	0	0	0	0	0	0	5.15186	4.04266	0	0	0	0	0	0	0	0	0	0	0	0	0	0	0	0	0	0	0.306484	-2.24264	1.53661	-1.45948	0.144434	0.375655	0.840332
USP48	3,2	1_22062922_22073642_-_USP48_3,2_1:22056325-22062922|1:22073642-22074630	0	0	0	0	0	0	7.23862	0	0	1.78441	0	0	0	0	0	0	0	0	0	0	0	0	0	0	0	0	0	0.300767	-2.23899	1.53659	-1.45711	0.145085	0.376763	0.838379
NEMF	16,15,14,13,12,11	14_50292584_50298079_-_NEMF_16,15,14,13,12,11_14:50281575-50292584|14:50298079-50298768	0	0	0	29.4038	0	0	0	0	0	0.892203	0	7.97424	0	0	0	0	0	0	0	0	0	0	0	0	0	0	0	0.295548	-2.23565	1.53658	-1.45496	0.145681	0.377828	0.836597
CEP170	10,9,8,7,6,5,4,3,2	1_243349080_243388623_-_CEP170_10,9,8,7,6,5,4,3,2_1:243336148-243349080|1:243388623-243418341	0	0	0	0	0	0	0	10.3037	0	3.56881	0	0	0	0	0.767686	0	0	0	0	0	0	0	0	0	0	0	0	0.513944	-2.23424	1.5358	-1.45477	0.145732	0.377905	0.836444
DCT	6,5,4,3,2	13_95112344_95121299_-_DCT_6,5,4,3,2_13:95095891-95112344|13:95121299-95131214	0	0	0	0	0	0	0	0	0	0	0	0	0	0	0	0	0	0	0	0	5.45723	0	0	4.80827	0	0	0	0.495216	2.20204	1.51488	1.4536	0.146056	0.378538	0.83548
TRIO	5,6,7,8,9,10,11	5_14290824_14336836_+_TRIO_5,6,7,8,9,10,11_5:14287172-14290824|5:14336836-14358286	0	0	0	0	0	0	0	0	5.39022	3.56881	0	0	0	0	0	0	0	0	0	0	0	0	0	0	0	0	0	0.298634	-2.23253	1.53656	-1.45294	0.146242	0.378908	0.834929
CPQ	3,4	8_97847200_97892233_+_CPQ_3,4_8:97797558-97847200|8:97892233-97978162	0	6.25096	0	0	0	0	0	0	0	2.67661	0	0	0	0	0	0	0	0	0	0	0	0	0	0	0	0	0	0.297586	-2.23123	1.53656	-1.4521	0.146475	0.379283	0.834237
AKT3	7,6,5,4,3,2	1_243776972_243859018_-_AKT3_7,6,5,4,3,2_1:243736350-243776972|1:243859018-244006426	0	0	0	0	0	7.91879	1.20644	0	12.128	5.35322	0	13.9549	0	2.51554	0.767686	3.31465	0	0	0	0	0	1.93248	0	0	0	0	3.63902	2.01171	-1.68078	1.15776	-1.45176	0.146569	0.379432	0.833956
RHOBTB3	7,8,9,10	5_95099211_95119667_+_RHOBTB3_7,8,9,10_5:95091465-95099211|5:95119667-95124465	0	0	0	0	0	0	0	0	0	0.892203	0	0	0	4.02486	0.767686	0	0	0	0	0	0	0	4.69326	4.80827	0	0	0	0.506209	2.17759	1.5	1.45173	0.146576	0.379432	0.833936
ZNF638	11,12,13,14,15,16,17,18,19,20,21	2_71623270_71645769_+_ZNF638_11,12,13,14,15,16,17,18,19,20,21_2:71607695-71623270|2:71645769-71649943	0	0	0	0	0	0	0	0	0	0	0	0	0	0	0	3.31465	0	0	0	0	0	1.54599	0	1.92331	0	0	1.81951	0.312719	2.205	1.51932	1.45131	0.146695	0.379644	0.833586
CCT3	5,4,3	1_156303337_156304709_-_CCT3_5,4,3_1:156294880-156303337|1:156304709-156305617	0	0	6.11704	0	0	13.198	0	0	22.9084	0	0	0	0	1.00621	0	0	0	0	0	0	2.72861	2.70548	0	2.88496	0	0	0.909756	1.77455	-1.83579	1.26575	-1.45036	0.146958	0.379929	0.832807
GOLGA4	3,4,5,6,7,8,9,10,11	3_37315026_37343823_+_GOLGA4_3,4,5,6,7,8,9,10,11_3:37292975-37315026|3:37343823-37356910	0	0	0	0	0	0	0	0	0	0	0	0	0	3.01864	0	0	0	0	5.54243	0	0	0.772994	10.2398	0	0	0	0.909756	0.341461	2.23239	1.53931	1.45025	0.146988	0.379956	0.832718
MAP3K5	7,6,5,4	6_137015277_137019820_-_MAP3K5_7,6,5,4_6:136990533-137015277|6:137019820-137026247	0	12.5019	0	0	0	0	0	0	0	1.78441	0	6.97746	0	0	0	0	0	0	0	0	0	0	0	0	0	0	0	0.292062	-2.2276	1.53654	-1.44975	0.147129	0.380144	0.832302
FMN1	16,15,14,13	15_33180372_33194241_-_FMN1_16,15,14,13_15:33149308-33180372|15:33194241-33200690	0	12.5019	25.6916	0	0	26.396	12.0644	16.7435	4.04266	3.56881	0	12.9581	0	0	0	1.10488	1.49097	0	5.54243	13.1835	4.54769	5.79745	0	18.2714	0	0	0	5.98272	-1.35249	0.933787	-1.44839	0.147509	0.380774	0.831182
NUP43	5,4	6_150059778_150063706_-_NUP43_5,4_6:150057758-150059778|6:150063706-150064773	0	0	0	0	0	0	0	0	8.08532	0.892203	0	0	0	0	0	0	0	0	0	0	0	0	0	0	0	0	0	0.299251	-2.22551	1.53653	-1.4484	0.147505	0.380774	0.831193
ATF2	10,9,8,7,6,5	2_175976295_175986268_-_ATF2_10,9,8,7,6,5_2:175962321-175976295|2:175986268-175994865	0	0	0	0	0	0	0	0	0	3.56881	0	2.99034	0	2.51554	0	4.41954	10.4368	0	0	3.7667	9.09538	2.70548	0	0	0	0	2.72927	1.43353	1.70474	1.17736	1.44793	0.147637	0.381003	0.830805
TMEM132D	2	12_130184354_130185243_-_TMEM132D_2_12:130015750-130184354|12:130185243-130387805	0	0	0	0	11.2462	5.2792	0	0	0	3.56881	0	0	0	0	0	0	0	0	0	0	0	0	0	0	0	0	0	0.294934	-2.22438	1.53653	-1.44767	0.147709	0.381095	0.830593
UBAP2L	5,6,7,8,9,10,11	1_154207066_154218851_+_UBAP2L_5,6,7,8,9,10,11_1:154201201-154207066|1:154218851-154221714	0	0	4.89363	0	0	0	3.61931	0	0	5.35322	0	0	0	1.00621	0	0	0	0	0	0	0	0	0	0	0	0	0	0.495746	-2.21209	1.52856	-1.44717	0.147849	0.381337	0.830181
PRDM2	3,4,5	1_14057494_14068652_+_PRDM2_3,4,5_1:14042109-14057494|1:14068652-14075855	0	0	2.44681	0	0	0	0	0	0	0	43.8344	0	1.80086	0	1.53537	0	8.94583	0	0	0	0	6.57045	0	0	0	3.77198	0	0.899216	2.01099	1.39042	1.44632	0.148087	0.381786	0.829483
FAM188A	7,6,5,4,3,2	10_15875628_15889942_-_FAM188A_7,6,5,4,3,2_10:15863725-15875628|10:15889942-15902204	0	0	0	0	0	0	7.23862	0	0	4.46101	0	4.9839	0	0	0	0	0	0	0	0	0	0	0	1.92331	0	0	0	0.646165	-2.15586	1.49097	-1.44594	0.148193	0.382004	0.829171
SPIDR	6,7	8_48308935_48320523_+_SPIDR_6,7_8:48206619-48308935|8:48320523-48352884	0	0	0	0	0	0	0	0	0	2.67661	0	5.98068	0	0	0	0	0	0	0	0	0	0	0	0	0	0	0	0.288576	-2.21946	1.5365	-1.44449	0.148602	0.382734	0.827977
SP100	3,4,5,6,7,8	2_231307651_231314970_+_SP100_3,4,5,6,7,8_2:231282380-231307651|2:231314970-231325976	0	6.25096	6.11704	0	0	0	10.8579	6.43982	18.8658	3.56881	0	0	1.80086	0	6.90917	1.10488	0	0	0	0	0	0.386497	0	0	0	7.54396	0.909756	2.43633	-1.53982	1.06666	-1.44359	0.148854	0.383212	0.827241
FARP2	18	2_242407554_242407792_+_FARP2_18_2:242403395-242407554|2:242407792-242415271	0	0	0	0	0	0	0	0	6.73777	0.892203	0	0	0	0	0	0	0	0	0	0	0	0	0	0	0	0	0	0.33796	-2.21856	1.53993	-1.44069	0.149671	0.384696	0.824863
DROSHA	22,21,20	5_31448653_31451747_-_DROSHA_22,21,20_5:31437405-31448653|5:31451747-31464342	0	0	0	0	0	0	0	0	0	0	0	0	0	0.503107	0	1.10488	0	0	0	0	0.909538	0	0	0	0	0	8.18781	0.356845	2.21809	1.54028	1.44006	0.149851	0.385038	0.824339
FNDC3A	10,11,12,13,14	13_49742748_49752790_+_FNDC3A_10,11,12,13,14_13:49741439-49742748|13:49752790-49760099	0	0	0	32.0769	0	0	0	9.01575	0	0	0	2.99034	0	0	0	0	0	0	0	0	0	0	0	0	0	0	0	0.478015	-2.21539	1.53891	-1.43959	0.149984	0.385247	0.823954
SAFB	3,4	19_5641604_5641957_+_SAFB_3,4_19:5626500-5641604|19:5641957-5645347	0	0	0	0	0	0	3.61931	5.15186	0	0	0	0	0	0	0	0	0	0	0	0	0	0	0	0	0	0	0	0.292372	-2.21096	1.53646	-1.43899	0.150152	0.385564	0.823468
CSGALNACT2	2,3,4,5,6,7	10_43650344_43671480_+_CSGALNACT2_2,3,4,5,6,7_10:43634015-43650344|10:43671480-43678697	0	0	1.22341	0	0	2.6396	0	9.01575	14.8231	8.92203	0	4.9839	0	0	3.07074	0	0	0	2.77121	0	0	0	0	4.80827	0	0	3.63902	2.06224	-1.58081	1.09913	-1.43824	0.150367	0.385983	0.822847
ASXL2	5,4,3,2	2_26022253_26068432_-_ASXL2_5,4,3,2_2:25994409-26022253|2:26068432-26101034	0	8.75135	0	0	0	0	0	0	0	0	0	0	0	0	0	0	0	0	11.0849	0	0	0	0	0	0	0	0	0.291712	-2.20949	1.53646	-1.43804	0.150422	0.386048	0.822687
PAPSS1	11,10,9,8,7,6	4_108552786_108581228_-_PAPSS1_11,10,9,8,7,6_4:108535543-108552786|4:108581228-108603170	0	0	0	0	0	0	0	0	0	0	0	0	5.40259	0	0	2.20977	0	0	0	0	1.81908	0	0	0	0.974967	0	0	0.34688	2.21393	1.53979	1.43781	0.150487	0.386138	0.822501
UQCC1	5,4,3	20_33954359_33971936_-_UQCC1_5,4,3_20:33935075-33954359|20:33971936-33981894	0	0	0	0	0	0	0	0	0	0	0	0	0	0	0	0	0	0	4.61869	0	0	0	0	0	2.9249	7.54396	0	0.502918	2.20837	1.53605	1.4377	0.15052	0.386189	0.822405
PRRC2C	8,9,10,11,12,13,14,15,16,17,18,19,20,21,22,23,24,25,26,27,28,29,30,31,32	1_171492359_171556890_+_PRRC2C_8,9,10,11,12,13,14,15,16,17,18,19,20,21,22,23,24,25,26,27,28,29,30,31,32_1:171491398-171492359|1:171556890-171557517	0	0	0	0	0	0	0	0	0	0	0	0	0	0	0	0	0	0	5.54243	0	0	0	0	0	0	3.77198	0.909756	0.627254	2.16308	1.50529	1.43698	0.150722	0.386589	0.821822
SETD2	13,12,11	3_47098310_47108608_-_SETD2_13,12,11_3:47088111-47098310|3:47108608-47122405	0	0	0	0	0	0	0	0	0	2.67661	0	0	0.900432	0	3.83843	0	0	0	13.8561	0.941675	0	0	0	4.80827	0	0	0	1.14311	1.92668	1.34257	1.43506	0.15127	0.387593	0.820247
PITPNA	7,6	17_1442162_1444934_-_PITPNA_7,6_17:1438812-1442162|17:1444934-1446313	0	0	0	0	0	0	0	0	0	0	0	0	0	0	4.60611	0	0	6.0667	0	0	0	0	0	0	0	0	4.54878	0.507386	2.2013	1.53602	1.43312	0.151823	0.388627	0.818663
MED13	16,15,14,13,12,11,10	17_60059558_60072726_-_MED13_16,15,14,13,12,11,10_17:60050249-60059558|17:60072726-60087910	0	5.00077	0	0	0	0	3.61931	0	0	0	0	0	0	0	0	0	0	0	0	0	0	0	0	0	0	0	0	0.287336	-2.19913	1.53641	-1.43134	0.152333	0.389589	0.817205
RB1CC1	8,7,6	8_53580580_53589131_-_RB1CC1_8,7,6_8:53574279-53580580|8:53589131-53596108	0	0	0	0	0	0	0	7.72778	0	0.892203	0	0	0	0	0	0	0	0	0	0	0	0	0	0	0	0	0	0.287333	-2.19821	1.53641	-1.43075	0.152503	0.389928	0.816721
FNBP1	6,5	9_132719638_132720832_-_FNBP1_6,5_9:132691974-132719638|9:132720832-132740743	0	0	0	0	19.4252	0	12.0644	7.72778	0	1.78441	0	0	1.80086	1.00621	0	0	0	0	0	0	0	0	0	0	0	0	0	0.812788	-2.11161	1.47646	-1.43019	0.152663	0.390222	0.816266
CLIP4	8,9,10,11,12,13,14,15	2_29375550_29404563_+_CLIP4_8,9,10,11,12,13,14,15_2:29368233-29375550|2:29404563-29412356	0	0	0	0	0	0	0	0	0	0	0	0	0	1.50932	0	0	0	10.1112	3.69495	0	0	0	0	0	0	0	0	0.510515	2.19425	1.536	1.42855	0.153132	0.391012	0.814933
TBC1D23	6,7,8	3_100013930_100015119_+_TBC1D23_6,7,8_3:100009545-100013930|3:100015119-100016766	0	0	8.56385	0	0	14.5178	0	0	0	0	0	0	0	0	0	0	0	0	0	0	0	0	0	0	0	0	0	0.285462	-2.19467	1.53639	-1.42846	0.15316	0.391012	0.814854
ANAPC1	9	2_112621251_112621472_-_ANAPC1_9_2:112620175-112621251|2:112621472-112622382	0	0	0	0	0	0	0	0	0	0	0	0	0	0	2.30306	0	0	8.08893	0	0	0	0	0	4.80827	0	0	0	0.506675	2.19324	1.53599	1.4279	0.153321	0.3913	0.814397
SLC25A16	8,7,6,5,4,3,2	10_70246900_70276600_-_SLC25A16_8,7,6,5,4,3,2_10:70243345-70246900|10:70276600-70287002	0	0	3.67022	0	0	0	4.82575	0	0	0	0	0	0	0	0	0	0	0	0	0	0	0	0	0	0	0	0	0.283199	-2.18923	1.53637	-1.42494	0.154175	0.39291	0.811985
UBAP2	13,12	9_33948371_33953472_-_UBAP2_13,12_9:33944637-33948371|9:33953472-33956076	0	8.75135	2.44681	0	0	2.6396	0	24.4713	24.256	1.78441	0	0	4.50216	0.503107	7.67686	0	0	0	0	2.82503	5.45723	0.772994	2.98662	2.88496	0	0	0	3.20677	-1.34824	0.946375	-1.42463	0.154264	0.393059	0.811736
SENP5	3,4,5,6	3_196626536_196630481_+_SENP5_3,4,5,6_3:196613565-196626536|3:196630481-196654666	0	0	0	0	0	0	0	0	0	0	0	0	7.20346	0	0	0	0	0	5.54243	0	0	0	0	0	0	0	1.81951	0.485513	2.18633	1.53597	1.42342	0.154614	0.393777	0.810752
CBX1	3,2	17_46153362_46154403_-_CBX1_3,2_17:46152462-46153362|17:46154403-46178116	0	0	0	0	0	0	0	0	0	0	0	0	4.50216	0	0	0	0	0	3.69495	3.7667	0	0	0	0	0	0	0	0.424731	2.18949	1.54026	1.42151	0.15517	0.394884	0.809193
EPS15	19,18,17,16,15,14,13	1_51860052_51887530_-_EPS15_19,18,17,16,15,14,13_1:51831701-51860052|1:51887530-51906018	0	0	0	49.4519	0	0	0	0	10.7804	0	0	0	0	0	0	0	0	0	0	0	0	0	0	0	0	0	0	0.422854	-2.18271	1.53833	-1.41888	0.155933	0.39636	0.807063
FBXO30	2	6_146125507_146127557_-_FBXO30_2_6:146121445-146125507|6:146127557-146135738	11.1815	0	3.67022	0	12.2686	6.59899	0	0	0	0	0	0	0	0	0	5.52442	0	0	0	1.88335	0	0	0	0	0	0	0	1.55602	-1.89303	1.33415	-1.4189	0.155927	0.39636	0.807078
ATXN2	11,10,9,8,7,6,5,4,3,2	12_111951160_111993723_-_ATXN2_11,10,9,8,7,6,5,4,3,2_12:111948386-111951160|12:111993723-112036587	0	0	0	0	0	0	0	0	0	0	0	0	0	2.51554	0	0	0	0	0	1.88335	0	0	0	0	2.9249	0	0.909756	0.300389	2.1589	1.52187	1.41859	0.15602	0.396539	0.80682
PCLO	3	7_82763565_82764972_-_PCLO_3_7:82595803-82763565|7:82764972-82784063	0	0	0	0	0	0	0	0	0	1.78441	0	0	0	0	0	1.10488	0	0	0	0	5.45723	0	0	0.961654	10.7246	0	0.909756	0.698085	2.05048	1.44669	1.41737	0.156376	0.397138	0.80583
MAP4K4	7,8,9,10	2_102448182_102456456_+_MAP4K4_7,8,9,10_2:102446056-102448182|2:102456456-102459070	0	0	0	0	0	0	0	0	0	0	0	0	0.900432	0	0.767686	0	0	0	5.54243	0	0	0	0	0	2.9249	0	0	0.337848	2.18211	1.54016	1.41681	0.156539	0.397419	0.805378
ZGRF1	17,16,15,14,13,12,11,10,9,8,7,6,5,4,3	4_113483526_113545032_-_ZGRF1_17,16,15,14,13,12,11,10,9,8,7,6,5,4,3_4:113482151-113483526|4:113545032-113553085	0	0	0	16.0385	0	0	0	0	0	0	0	0	0	1.00621	0	0	10.4368	0	0	0	0	3.09197	0	0	0	0	0	0.4845	2.1747	1.53593	1.41588	0.15681	0.397871	0.804627
ANO5	2,3,4,5,6,7	11_22225349_22249132_+_ANO5_2,3,4,5,6,7_11:22215078-22225349|11:22249132-22257708	0	0	0	0	0	0	0	0	0	5.35322	2.73965	0	0	0	0	0	0	0	0	0	0	0	0	0	0	0	0	0.269762	-2.17344	1.5363	-1.41472	0.15715	0.39852	0.803686
PCNX2	13,12,11,10,9	1_233344263_233372726_-_PCNX2_13,12,11,10,9_1:233336010-233344263|1:233372726-233386484	0	0	0	0	0	0	0	0	0	0	0	0	0.900432	0	0.767686	0	0	0	0	0	0	2.70548	0	0	0	0	5.45854	0.327738	2.17824	1.54001	1.41443	0.157236	0.398719	0.803448
MAP3K4	3	6_161469647_161471011_+_MAP3K4_3_6:161455481-161469647|6:161471011-161491639	0	0	0	0	0	0	0	0	0	0	0	0	4.50216	0	5.3738	0	0	0	0	0	0	0	0	0	1.94993	0	0	0.420134	2.1787	1.54038	1.4144	0.157245	0.398723	0.803423
GAS2L3	2,3,4,5,6,7,8,9	12_100985513_101016160_+_GAS2L3_2,3,4,5,6,7,8,9_12:100967563-100985513|12:101016160-101017339	0	0	0	28.0673	0	0	0	0	0	0	0	0	0	0	0	0	0	0	0	0	0	0	0	0	0	1.88599	0	1.20908	-2.16213	1.5288	-1.41426	0.157284	0.398764	0.803315
ACTR2	2,3,4,5,6	2_65466985_65482828_+_ACTR2_2,3,4,5,6_2:65455091-65466985|2:65482828-65488380	0	0	0	0	0	0	0	0	0	0	0	0	2.7013	1.50932	4.60611	0	0	0	0.923738	0	0	0	0	0	0	0	0	0.324682	2.17711	1.53978	1.41391	0.157389	0.39901	0.803026
CEP192	2,3,4,5,6,7,8,9,10,11,12,13,14,15,16,17,18,19,20,21,22,23,24,25,26,27,28,29,30	18_12999419_13073184_+_CEP192_2,3,4,5,6,7,8,9,10,11,12,13,14,15,16,17,18,19,20,21,22,23,24,25,26,27,28,29,30_18:12991436-12999419|18:13073184-13087015	0	0	0	0	0	0	0	0	0	0	0	0	0	0	0	0	11.9278	0	0	0	0	0	0	0	0	0	5.45854	0.842058	2.1636	1.53128	1.41293	0.157675	0.399502	0.802237
PARD3	17,16,15,14,13,12,11	10_34620044_34649187_-_PARD3_17,16,15,14,13,12,11_10:34606266-34620044|10:34649187-34663801	0	0	3.67022	0	0	0	0	0	0	4.46101	0	0	0	0	0	0	0	0	0	0	0	0	0	0	0	0	0	0.271041	-2.16756	1.53627	-1.41092	0.158267	0.400644	0.800609
TMPO	2,3,4	12_98921663_98931350_+_TMPO_2,3,4_12:98909924-98921663|12:98931350-98938007	0	0	0	0	0	0	0	0	0	0	49.3137	0	1.80086	0	0	0	0	0	0	0	0	2.31898	0	0	0	7.54396	0	0.414731	2.17295	1.54033	1.4107	0.158333	0.40074	0.800429
PARP8	4,5,6	5_50045984_50059076_+_PARP8_4,5,6_5:49963959-50045984|5:50059076-50073902	0	0	7.34044	0	0	0	0	0	0	0.892203	0	0	0	0	0	0	0	0	0	0	0	0	0	0	0	0	0	0.274422	-2.16704	1.53627	-1.41058	0.158368	0.400755	0.800332
PRKAR1A	4,5,6,7	17_66518896_66521099_+_PRKAR1A_4,5,6,7_17:66511717-66518896|17:66521099-66521894	0	0	0	0	0	0	0	6.43982	0	1.78441	0	0	0	0	0	0	0	0	0	0	0	0	0	0	0	0	0	0.274141	-2.16537	1.53626	-1.4095	0.158686	0.401282	0.799461
USP53	16	4_120192450_120193189_+_USP53_16_4:120190992-120192450|4:120193189-120194786	0	0	0	0	0	0	0	0	0	0	0	0	0	0	0	0	0	0	0	9.41675	0	0	0	0	0	4.71498	0	0.471058	2.16499	1.53589	1.4096	0.158659	0.401282	0.799537
NOP14	8,7	4_2951660_2952972_-_NOP14_8,7_4:2950135-2951660|4:2952972-2954001	0	0	0	0	0	0	0	0	0	0	0	0	0	0	4.60611	0	0	0	0	8.47508	0	0	0	0	0.974967	0	0	0.468539	2.16364	1.53589	1.40872	0.158918	0.401634	0.798828
UBAP2	10,9,8,7,6,5	9_33960823_33989124_-_UBAP2_10,9,8,7,6,5_9:33956144-33960823|9:33989124-33996220	0	0	0	0	0	0	31.3673	0	0	1.78441	0	2.99034	0	7.0435	6.14148	3.31465	0	0	0	0	3.63815	0	0	0	0.974967	0	3.63902	1.56535	1.58213	1.12523	1.40605	0.159708	0.4031	0.796673
YEATS2	3,4,5,6,7,8,9,10,11,12,13,14,15	3_183435438_183480067_+_YEATS2_3,4,5,6,7,8,9,10,11,12,13,14,15_3:183433050-183435438|3:183480067-183490092	0	0	0	0	0	0	0	0	0	0	0	0	0	0	3.07074	0	0	0	0	0	0	2.31898	0	0	0	8.48696	0	0.462556	2.15824	1.53587	1.40522	0.159955	0.40355	0.796002
SRBD1	14,13,12,11,10	2_45773870_45789895_-_SRBD1_14,13,12,11,10_2:45715470-45773870|2:45789895-45800345	0	0	0	0	0	0	0	0	0	0	0	0	0	0	2.30306	0	0	0	0	0	0	1.54599	0	7.69323	0	0	0	0.41068	2.16325	1.54035	1.40439	0.160203	0.404078	0.795329
GAB1	3,4,5,6	4_144354643_144361535_+_GAB1_3,4,5,6_4:144336924-144354643|4:144361535-144378832	0	0	0	0	0	14.5178	0	0	0	0	0	7.97424	0	0	0	0	0	0	0	0	0	0	0	0	0	0	0	0.265808	-2.15577	1.53622	-1.4033	0.160528	0.404605	0.794448
PHIP	7,6,5	6_79752559_79770535_-_PHIP_7,6,5_6:79735881-79752559|6:79770535-79787164	0	0	0	0	0	0	0	0	0	0	0	0	0	0	0	0	7.45486	0	0	0	0	0	0	5.76992	0	0	0.909756	0.471151	2.15349	1.53585	1.40214	0.160872	0.405314	0.793519
PANK2	2,3,4	20_3888572_3893281_+_PANK2_2,3,4_20:3869551-3888572|20:3893281-3897573	0	0	0	0	0	0	0	0	0	0	0	0	0.900432	0	0	0	0	0	0	0	0	0	0	0	0	2.82899	5.45854	0.401608	2.13123	1.52023	1.40192	0.16094	0.405426	0.793336
BZW2	2,3,4,5,6,7,8,9	7_16705061_16736686_+_BZW2_2,3,4,5,6,7,8,9_7:16685929-16705061|7:16736686-16737672	0	0	0	0	0	0	0	0	0	0	0	0	0	0	0	4.41954	0	10.1112	0	0	0	0	0	0	0	0	0	0.484357	2.15234	1.53585	1.4014	0.161095	0.405722	0.792919
TET1	4	10_70404454_70406762_+_TET1_4_10:70360791-70404454|10:70406762-70411602	0	0	8.56385	0	0	0	0	0	9.43288	1.78441	0	0	0	0	0	0	0	0	0	0	0	0	0	0	0	2.82899	0.909756	0.951251	-1.93183	1.38061	-1.39926	0.161736	0.406939	0.791194
ZFC3H1	6,5,4,3	12_72036215_72041593_-_ZFC3H1_6,5,4,3_12:72032295-72036215|12:72041593-72050664	0	0	0	0	0	0	0	0	0	0	0	0	1.80086	0	0	4.41954	0	2.02223	0	0	1.81908	0	0	0	0	0	0	0.33539	2.15456	1.54018	1.3989	0.161842	0.407158	0.790909
NFATC2	3,2	20_50133322_50140649_-_NFATC2_3,2_20:50092197-50133322|20:50140649-50158908	0	0	0	0	0	0	0	0	0	0	0	0	0.900432	0	0	0	0	0	0	0	0	1.93248	0	0	3.89987	0	2.72927	0.315402	2.14772	1.53989	1.39473	0.163098	0.409533	0.787551
DIP2A	4,5,6,7,8	21_47916900_47931527_+_DIP2A_4,5,6,7,8_21:47910632-47916900|21:47931527-47949004	0	13.7521	0	0	0	0	0	0	8.08532	0	0	0	0	0	0	0	0	0	0	0	0	0	0	0	0	0	0	0.269511	-2.14224	1.53616	-1.39455	0.163153	0.409533	0.787406
DDX17	3,2	22_38895404_38897285_-_DDX17_3,2_22:38894578-38895404|22:38897285-38901955	0	0	0	0	0	5.2792	0	0	0	2.67661	0	0	0	0	0	0	0	0	0	0	0	0	0	0	0	0	0	0.265193	-2.14197	1.53616	-1.39437	0.163206	0.409628	0.787264
MTMR10	5,4,3	15_31266516_31269158_-_MTMR10_5,4,3_15:31260213-31266516|15:31269158-31282979	0	0	0	0	0	0	0	0	0	0	0	0	0	0	0	0	0	14.1556	0	0	0	0	8.10654	0	0	0	0	0.793947	2.14556	1.53921	1.39393	0.163338	0.40988	0.786913
SCAP	8,7,6,5,4	3_47466974_47470160_-_SCAP_8,7,6,5,4_3:47465535-47466974|3:47470160-47476497	0	0	0	0	0	0	0	0	0	0	0	0	0.900432	6.03729	0	0	0	0	0	0	0	0	0	1.92331	0	0	0	0.404932	2.11713	1.51926	1.39353	0.163461	0.41005	0.786587
INO80	14,13	15_41361767_41362745_-_INO80_14,13_15:41352124-41361767|15:41362745-41364046	0	11.2517	3.67022	0	0	5.2792	21.7159	0	0	7.13762	0	9.9678	0	9.05593	0	1.10488	0	0	6.46616	0	0	0	0	0	1.94993	0	0	2.65015	-1.62519	1.16635	-1.39341	0.163497	0.410106	0.786489
CLASP1	8,7,6,5,4,3	2_122260742_122287901_-_CLASP1_8,7,6,5,4,3_2:122227536-122260742|2:122287901-122363276	0	15.0023	0	0	0	0	0	0	1.34755	0	0	0	1.80086	1.00621	1.53537	0	0	0	0	0	0	0	0	0	0	12.2589	0	0.598298	2.08376	1.49638	1.39253	0.163763	0.41059	0.785784
PRKD3	2	2_37543379_37544322_-_PRKD3_2_2:37520414-37543379|2:37544322-37544929	0	33.7552	9.78726	0	12.2686	18.4772	0	25.7593	8.08532	3.56881	43.8344	0	4.50216	6.54039	3.83843	4.41954	13.4188	4.04447	15.7035	7.5334	0	13.9139	0	9.61654	0.974967	5.65797	1.81951	9.1124	-1.01791	0.731085	-1.39232	0.163824	0.410725	0.785621
CHD9	31,32	16_53337631_53340309_+_CHD9_31,32_16:53331070-53337631|16:53340309-53341592	0	0	6.11704	0	0	0	0	0	0	1.78441	0	0	0	0	0	0	0	0	0	0	0	0	0	0	0	0	0	0.263381	-2.13851	1.53614	-1.39213	0.163882	0.41079	0.785469
CDC27	16,15,14,13,12,11,10	17_45206758_45221348_-_CDC27_16,15,14,13,12,11,10_17:45201326-45206758|17:45221348-45229171	0	0	6.11704	0	0	0	0	0	0	1.78441	0	0	0	0	0	0	0	0	0	0	0	0	0	0	0	0	0	0.263381	-2.13851	1.53614	-1.39213	0.163882	0.41079	0.785469
CIAO1	5,6	2_96934194_96935093_+_CIAO1_5,6_2:96933662-96934194|2:96935093-96936848	0	0	6.11704	0	0	0	0	0	0	1.78441	0	0	0	0	0	0	0	0	0	0	0	0	0	0	0	0	0	0.263381	-2.13851	1.53614	-1.39213	0.163882	0.41079	0.785469
ANKRD13C	9,8,7,6	1_70758070_70771973_-_ANKRD13C_9,8,7,6_1:70742527-70758070|1:70771973-70779427	0	0	3.67022	0	0	0	0	0	0	0	0	4.9839	0	0	0	0	0	0	0	0	0	0	0	0	0	0	0	0.314408	-2.13953	1.53696	-1.39205	0.163907	0.410807	0.785403
CCDC15	12,13,14,15	11_124873762_124908965_+_CCDC15_12,13,14,15_11:124863139-124873762|11:124908965-124910485	0	0	0	0	0	0	20.5094	0	0	0	0	0	0	0	0	2.20977	0	12.1334	0	0	0	0	0	0	0	0	0	0.478106	2.13758	1.53579	1.39184	0.163971	0.410895	0.785232
FBXL17	6,5,4	5_107521817_107684231_-_FBXL17_6,5,4_5:107356702-107521817|5:107684231-107700438	0	0	0	0	0	0	0	0	0	0	0	0	0	0	0	8.83908	0	0	0	0	0	0	0	4.80827	0	0	0	0.454912	2.13717	1.53579	1.39158	0.164051	0.411015	0.785022
SPECC1L	2,3,4,5,6,7,8,9,10,11,12,13	22_24698162_24765288_+_SPECC1L_2,3,4,5,6,7,8,9,10,11,12,13_22:24666951-24698162|22:24765288-24807555	0	0	0	0	0	0	0	0	0	0	0	0	0	0	0	1.10488	0	0	0	0	2.72861	3.86497	0	0	0.974967	0	0	0.384625	2.11188	1.51937	1.38997	0.164538	0.411899	0.783734
GTDC1	4,3,2	2_144966169_144993304_-_GTDC1_4,3,2_2:144903306-144966169|2:144993304-145051931	0	0	0	0	0	0	0	0	0	0	0	0	0	0	0	0	0	0	0	0	0	0	11.9465	0.961654	8.7747	3.77198	0	0.450278	2.134	1.53578	1.38952	0.164674	0.41212	0.783376
CEP128	12,11,10,9	14_81297486_81307112_-_CEP128_12,11,10,9_14:81259454-81297486|14:81307112-81329100	41.9304	8.75135	29.3618	0	19.4252	10.5584	30.1609	11.5917	4.04266	16.0597	0	28.9066	11.7056	10.0621	9.97991	14.3635	20.8736	6.0667	32.3308	9.41675	5.45723	0	0	0	3.89987	3.77198	7.27805	11.5922	-0.861736	0.620336	-1.38914	0.164789	0.41231	0.783071
SEC31A	4,3,2	4_83799882_83803093_-_SEC31A_4,3,2_4:83796975-83799882|4:83803093-83812240	0	0	3.67022	0	0	0	0	0	0	0	0	0	0.900432	2.51554	0	0	0	0	0	0	4.54769	1.15949	0	0	5.8498	2.82899	1.81951	0.802326	1.72065	1.23946	1.38822	0.16507	0.412853	0.782333
CRKL	2	22_21288066_21288532_+_CRKL_2_22:21272533-21288066|22:21288532-21303998	0	0	0	0	0	0	0	0	2.69511	1.78441	0	0	5.40259	4.02486	13.0507	0	0	0	0	5.65005	0	0	0	0	2.9249	0	0	1.26223	1.84522	1.3294	1.38801	0.165133	0.41294	0.782166
ALS2CR12	11,10,9	2_202163960_202173973_-_ALS2CR12_11,10,9_2:202154577-202163960|2:202173973-202195192	0	0	0	0	0	0	6.03218	0	0	1.78441	0	0	0	0	0	0	0	0	0	0	0	0	0	0	0	0	0	0.260553	-2.13127	1.53611	-1.38745	0.165304	0.413221	0.781716
ZFAT	7,6,5,4	8_135612678_135622898_-_ZFAT_7,6,5,4_8:135602598-135612678|8:135622898-135649703	0	12.5019	0	0	0	17.1574	0	0	0	0	10.0454	0	0	0	4.60611	0	0	0	0	0	0	0	0	0	0	0	0	1.66805	-2.07045	1.49345	-1.38636	0.165638	0.413719	0.780839
MPP6	2,3,4,5,6,7,8,9,10,11,12	7_24659670_24720139_+_MPP6_2,3,4,5,6,7,8,9,10,11,12_7:24613212-24659670|7:24720139-24727056	0	0	0	0	0	0	0	0	0	0	0	0	0	0	0	0	0	0	0	0	0	0	0	0	5.8498	7.54396	0	0.446459	2.12866	1.53576	1.38606	0.165728	0.413823	0.780605
ANKRD26	21,20	10_27328893_27332496_-_ANKRD26_21,20_10:27326983-27328893|10:27332496-27333085	0	0	0	0	0	7.91879	0	0	0	0	0	10.9646	0	0	0	0	0	0	0	0	0	0	0	0	0	0	0	0.26396	-2.12815	1.53609	-1.38543	0.165921	0.413988	0.780098
AFF3	5,4,3	2_100623093_100625394_-_AFF3_5,4,3_2:100453986-100623093|2:100625394-100720863	0	0	0	0	0	0	0	0	0	0	0	0	0	4.02486	0	0	0	0	0	0	0	1.15949	10.2398	0	5.8498	0	0	0.393742	2.13323	1.54042	1.38483	0.166103	0.414196	0.779622
ZFYVE1	4	14_73459850_73460065_-_ZFYVE1_4_14:73448603-73459850|14:73460065-73464518	0	3.75058	0	0	0	0	0	0	0	0	0	3.98712	0	0	0	0	0	0	0	0	0	0	0	0	0	0	0	0.257923	-2.12463	1.53607	-1.38315	0.166618	0.41503	0.778279
EIF4G3	21,20,19,18,17,16,15	1_21183895_21212864_-_EIF4G3_21,20,19,18,17,16,15_1:21181564-21183895|1:21212864-21220009	0	0	0	0	0	0	0	0	0	0	0	0	0	0	0	0	0	14.1556	0	0	0	0	11.0932	0	0	0	0	0.471854	2.12226	1.53574	1.38191	0.166998	0.41575	0.777288
RICTOR	5,4,3	5_39002636_39021238_-_RICTOR_5,4,3_5:38996984-39002636|5:39021238-39074212	0	0	0	0	18.4029	0	0	0	0	0	0	0	0	0	0	0	0	0	7.3899	0	0	0	0	5.76992	0	0	0	0.438661	2.11762	1.53572	1.37891	0.167923	0.417423	0.774889
SLC25A32	3,2	8_104417003_104420012_-_SLC25A32_3,2_8:104415552-104417003|8:104420012-104427011	0	0	0	0	0	0	0	0	0	1.78441	0	0	2.7013	3.52175	11.5153	0	0	0	0	0	0	3.47847	0	0	0	0	0	0.766707	2.043	1.48401	1.37667	0.168614	0.418659	0.773107
UBAP2	11,10,9,8,7,6,5,4	9_33956076_33996331_-_UBAP2_11,10,9,8,7,6,5,4_9:33953472-33956076|9:33996331-33998784	0	0	0	0	0	0	0	0	0	0	0	0	0	1.50932	0	2.20977	0	0	3.69495	0	1.81908	0	0	0	0	0	0	0.307771	2.11796	1.54003	1.37527	0.169047	0.419487	0.771993
HADHB	4,5,6,7	2_26486247_26500028_+_HADHB_4,5,6,7_2:26477342-26486247|2:26500028-26501481	0	0	0	0	0	0	0	0	0	0	0	0	0	0	0	0	0	0	0	0	5.45723	3.47847	3.83994	0	0	0	0	0.425855	2.11174	1.5357	1.3751	0.1691	0.419547	0.771856
UBE2R2	2,3,4	9_33886878_33912096_+_UBE2R2_2,3,4_9:33817932-33886878|9:33912096-33917015	0	0	0	0	0	11.8782	0	7.72778	0	0	0	0	0	0	0	0	0	0	0	0	0	0	0	0	0	0	0	0.257593	-2.11163	1.53601	-1.37475	0.16921	0.419569	0.771575
VAC14	8,7	16_70765397_70778482_-_VAC14_8,7_16:70732714-70765397|16:70778482-70796442	0	0	2.44681	0	0	5.2792	0	0	0	0	0	0	0	0	0	0	0	0	0	0	0	0	0	0	0	0	0	0.257534	-2.11137	1.53601	-1.37458	0.169261	0.419606	0.771444
PCCA	9,10,11,12	13_100909848_100925600_+_PCCA_9,10,11,12_13:100888132-100909848|13:100925600-100953713	0	11.2517	0	0	0	0	6.03218	0	0	0	0	0	0.900432	0	0	0	0	0	0	0	0	0	0	0	0	0	0	0.606145	-2.11771	1.54071	-1.3745	0.169287	0.419629	0.771378
RNF111	2	15_59323002_59323901_+_RNF111_2_15:59280267-59323002|15:59323901-59344503	0	8.75135	7.34044	0	0	0	0	3.86389	0	2.67661	0	0	4.50216	0	0	0	0	0	0	0	0	0	0	0	0	0	0	0.988109	-1.90014	1.38251	-1.37442	0.169312	0.419652	0.771313
ACACB	8,9	12_109613735_109614068_+_ACACB_8,9_12:109612035-109613735|12:109614068-109616892	0	0	0	0	0	0	0	0	0	0	0	0	0	0	0	0	10.4368	0	0	0	0	0	0	2.88496	0	0	0	0.444059	2.10749	1.53568	1.37235	0.169956	0.420568	0.769665
FAM208A	17,16,15,14,13,12,11,10,9,8,7,6,5,4,3,2	3_56672733_56707753_-_FAM208A_17,16,15,14,13,12,11,10,9,8,7,6,5,4,3,2_3:56667994-56672733|3:56707753-56716703	0	0	0	0	0	0	0	0	0	0	0	0	0	0	0.767686	0	0	0	8.31364	0	0	0	0	3.84661	0	0	0	0.430931	2.1064	1.53568	1.37164	0.170175	0.420869	0.769105
LYRM7	2,3	5_130515787_130517992_+_LYRM7_2,3_5:130506731-130515787|5:130517992-130522720	0	0	0	0	0	0	0	0	0	0	0	0	0	0	0	0	0	0	0	5.65005	7.2763	0	0	0	0	0	0	0.430878	2.10641	1.53568	1.37165	0.170173	0.420869	0.769108
ERC1	8,9,10,11	12_1289705_1299218_+_ERC1_8,9,10,11_12:1250953-1289705|12:1299218-1345934	0	0	0	0	0	0	0	0	0	8.92203	0	0	0	4.52797	2.30306	6.62931	11.9278	0	7.3899	0	5.45723	0.386497	2.55996	0	1.94993	0	0	1.81293	1.57066	1.14548	1.37118	0.170318	0.421165	0.768738
SP3	4	2_174819600_174820960_-_SP3_4_2:174783513-174819600|2:174820960-174828488	0	0	0	0	0	0	0	0	0	0	0	0	0	0	4.60611	0	0	0	3.69495	0	0	0	0	0	0	0	4.54878	0.428328	2.10508	1.53567	1.37079	0.170441	0.421368	0.768426
CSE1L	16,17,18	20_47704545_47706283_+_CSE1L_16,17,18_20:47701923-47704545|20:47706283-47707278	47.5212	0	0	0	0	0	0	0	0	0	0	0	0	1.00621	0.767686	0	0	4.04447	0	0	0	0.386497	0	0	0	0.942996	0	0.238262	2.0777	1.51688	1.36972	0.170776	0.421895	0.767574
WDR37	2,3,4,5	10_1118055_1126416_+_WDR37_2,3,4,5_10:1095581-1118055|10:1126416-1130342	0	0	1.22341	0	0	0	0	0	0	0	0	15.9485	2.7013	1.50932	2.30306	0	0	0	0	0	0	0	0	0	2.9249	2.82899	0	0.671969	1.89287	1.38225	1.36941	0.17087	0.422007	0.767334
ZC3H13	8,7,6,5,4,3,2	13_46577273_46619651_-_ZC3H13_8,7,6,5,4,3,2_13:46563232-46577273|13:46619651-46626832	0	12.5019	11.0107	0	10.2238	0	32.5738	21.8954	21.5609	4.46101	0	0	3.60173	2.01243	0	3.31465	0	20.2223	2.77121	5.65005	0	5.41096	0	4.80827	9.74967	0	1.81951	5.9419	-1.18477	0.865147	-1.36944	0.17086	0.422007	0.767359
POLD3	3,4,5,6,7	11_74315736_74331134_+_POLD3_3,4,5,6,7_11:74305161-74315736|11:74331134-74336452	0	0	0	0	0	0	0	0	6.73777	0.892203	0	0	0	0	0	0	0	0	0	0	0	0	0	0	0	0	0	0.254332	-2.10154	1.53596	-1.36823	0.171241	0.422643	0.766392
POLI	4,5,6,7,8	18_51804072_51813781_+_POLI_4,5,6,7,8_18:51800460-51804072|18:51813781-51818202	0	0	0	0	0	0	0	0	6.73777	0.892203	0	0	0	0	0	0	0	0	0	0	0	0	0	0	0	0	0	0.254332	-2.10154	1.53596	-1.36823	0.171241	0.422643	0.766392
MYBL1	8,7,6,5,4,3,2	8_67504674_67514758_-_MYBL1_8,7,6,5,4,3,2_8:67492601-67504674|8:67514758-67525053	0	0	0	0	0	0	0	0	0	0	0	0	0	1.00621	0	0	0	0	4.61869	0	0	0	0	0	0	6.60097	0	0.485341	2.10511	1.53978	1.36715	0.171577	0.423331	0.765541
MED15	5,6,7,8	22_20909222_20922918_+_MED15_5,6,7,8_22:20907461-20909222|22:20922918-20936897	0	0	3.67022	0	0	7.91879	0	0	0	0	0	0	0	0	0	0	0	0	0	0	0	0.386497	0	0	0	0	0	0.399184	-2.1015	1.53835	-1.36607	0.171916	0.424028	0.764684
KDM4B	6,7,8,9	19_5047486_5082515_+_KDM4B_6,7,8,9_19:5041262-5047486|19:5082515-5110632	0	8.75135	13.4575	0	0	2.6396	0	0	8.08532	0.892203	0	0	0.900432	1.50932	0	0	0	0	0	0	0.909538	0	0	0	5.8498	1.88599	0	1.59155	-1.59121	1.16546	-1.36531	0.172157	0.424446	0.764075
NUDT4	2,3	12_93788384_93789309_+_NUDT4_2,3_12:93772197-93788384|12:93789309-93792543	0	0	11.0107	0	0	25.0762	16.8901	0	0	0	0	5.98068	0	1.00621	4.60611	2.20977	0	2.02223	0	7.5334	0	0	0	0	0	2.82899	0	2.8812	-1.5646	1.14633	-1.36488	0.17229	0.424688	0.763741
SPTBN1	2	2_54753508_54753703_+_SPTBN1_2_2:54683655-54753508|2:54753703-54826228	0	0	0	0	0	0	16.8901	0	0	0	0	0	0	4.02486	0	0	0	0	0	0	0	0	0	7.69323	0	0	0.909756	0.420928	2.09586	1.53564	1.36481	0.172312	0.424722	0.763685
RPS6KC1	4,5,6	1_213251037_213290752_+_RPS6KC1_4,5,6_1:213246328-213251037|1:213290752-213302869	0	0	0	0	0	0	0	0	0	0	0	0	0	5.03107	0	0	0	0	0	0	0	0	0	0	0	7.54396	0	0.419168	2.09504	1.53564	1.36428	0.172478	0.424946	0.763266
UBXN4	2,3,4,5,6,7,8	2_136505836_136528305_+_UBXN4_2,3,4,5,6,7,8_2:136499581-136505836|2:136528305-136529989	0	0	0	0	0	0	0	0	0	0	0	0	0	1.50932	0	1.10488	10.4368	0	0	0	0	0	0	0	0	0	0	0.435034	2.09505	1.53564	1.36429	0.172477	0.424946	0.76327
RHOBTB3	3,4,5,6,7	5_95072592_95099324_+_RHOBTB3_3,4,5,6,7_5:95067788-95072592|5:95099324-95103749	0	0	0	0	0	0	0	0	0	0	0	0	0	0	0	0	0	0	7.3899	0	0	2.31898	0	0	2.9249	0	0	0.421126	2.09508	1.53564	1.36431	0.172471	0.424946	0.763284
KHDRBS1	2,3,4	1_32495898_32498935_+_KHDRBS1_2,3,4_1:32479978-32495898|1:32498935-32502510	0	0	0	0	0	0	0	0	0	0	0	0	0	0.503107	0	0	0	10.1112	0	0	0	1.15949	0	0	0	0	0	0.418396	2.10109	1.54067	1.36375	0.172646	0.425284	0.762843
FRMD4A	21,20	10_13701322_13702553_-_FRMD4A_21,20_10:13699522-13701322|10:13702553-13705452	0	0	0	0	0	0	4.82575	0	2.69511	0	0	0	0	0	0	0	0	0	0	0	0	0	0	0	0	0	0	0.250695	-2.09307	1.53592	-1.36275	0.172962	0.42586	0.76205
EIF5B	2,3,4,5,6,7,8,9	2_99976698_99988193_+_EIF5B_2,3,4,5,6,7,8,9_2:99954052-99976698|2:99988193-99992809	0	0	0	0	0	0	0	0	0	0	0	0	0	2.01243	0	4.41954	0	0	0	0	0.909538	0	0	0	0	0	1.81951	0.305367	2.0983	1.54033	1.36224	0.173121	0.42619	0.761651
ITCH	15,16,17,18,19,20	20_33057852_33069011_+_ITCH_15,16,17,18,19,20_20:33050026-33057852|20:33069011-33077070	0	0	0	0	0	0	0	0	0	0	0	0	0	0.503107	0	0	0	0	5.54243	6.59173	0	0	0	0	0	0	0	0.421242	2.09169	1.53562	1.36211	0.173164	0.426236	0.761544
PLEKHA5	21,22	12_19489448_19496368_+_PLEKHA5_21,22_12:19475601-19489448|12:19496368-19498775	0	0	0	0	0	15.8376	0	10.3037	0	0	0	0	0	0	0	0	0	0	0	0	0	0	0	0	0	0	0	0.438716	-2.09459	1.53864	-1.36132	0.173412	0.426714	0.760921
AHSA2	2,3,4,5,6	2_61406115_61413632_+_AHSA2_2,3,4,5,6_2:61405519-61406115|2:61413632-61413751	0	6.25096	0	0	0	0	0	0	0	0	0	0	6.30303	1.00621	6.14148	1.10488	5.96389	0	0	0	0.909538	3.47847	0	0	3.89987	0	0	1.3618	1.56005	1.14643	1.36079	0.173579	0.427015	0.760504
TRAPPC9	7,6	8_141407718_141415797_-_TRAPPC9_7,6_8:141381279-141407718|8:141415797-141436713	0	0	0	0	0	0	0	0	0	0	0	0	0	1.00621	1.53537	0	0	0	0	0	4.54769	0	0	0	1.94993	0	0	0.301307	2.09542	1.54026	1.36043	0.173693	0.427196	0.760218
RPS6KA5	5,4,3,2	14_91409421_91467503_-_RPS6KA5_5,4,3,2_14:91389540-91409421|14:91467503-91526675	0	0	3.67022	0	0	0	0	7.72778	0	0	0	0	0	0	0	0	0	0	0	0	0	0.386497	0	0	0	0	0	0.392817	-2.09167	1.5383	-1.35973	0.173917	0.427524	0.759658
CSNK2A1	7,6,5,4,3,2	20_476362_489304_-_CSNK2A1_7,6,5,4,3,2_20:473008-476362|20:489304-524315	0	0	0	0	0	0	0	0	0	0	0	0	0	0	3.07074	0	0	0	0	0	0	2.70548	0	4.80827	0	0	0	0.378754	2.0937	1.54055	1.35906	0.174128	0.427862	0.759131
SGTB	5,4	5_65000105_65004385_-_SGTB_5,4_5:64981299-65000105|5:65004385-65008787	0	0	0	0	0	0	0	0	0	0	0	0	0.900432	0.503107	2.30306	0	0	6.0667	0	0	0	0	0	0	0	0	0	0.325777	2.09266	1.54051	1.35843	0.174328	0.428192	0.758632
RP11-274B21.1	7,8	7_128248171_128249633_+_RP11-274B21.1_7,8_7:128232071-128248171|7:128249633-128255913	0	12.5019	0	0	0	7.91879	0	9.01575	0	0.892203	0	0	0	3.01864	0	0	0	0	0.923738	0	0	0	0	0	0	0	2.72927	1.23334	-1.84043	1.35579	-1.35746	0.174637	0.428757	0.757865
AGPS	2,3,4,5,6,7,8,9	2_178284996_178326746_+_AGPS_2,3,4,5,6,7,8,9_2:178257777-178284996|2:178326746-178333143	0	0	0	0	0	0	0	0	0	0	0	0	1.80086	2.01243	0	0	8.94583	0	0	0	0	0	0	0	0	0	0	0.425304	2.08383	1.53559	1.35702	0.174774	0.428963	0.757523
MEF2C	5,4	5_88047673_88057145_-_MEF2C_5,4_5:88044934-88047673|5:88057145-88100414	0	0	0	0	0	0	6.03218	0	1.34755	0	0	0	0	0	0	0	0	0	0	0	0	0	0	0	0	0	0	0.245991	-2.08038	1.53586	-1.35454	0.175564	0.430416	0.755564
RSF1	7,6	11_77409531_77413540_-_RSF1_7,6_11:77404656-77409531|11:77413540-77436589	0	12.5019	0	0	0	0	0	3.86389	0	0.892203	0	0	0.900432	1.00621	0	0	0	0	0	0	0.909538	1.54599	0	0	0	0	0	0.836222	-1.70216	1.257	-1.35414	0.175691	0.430625	0.755251
RNF220	2	1_44877652_44878394_+_RNF220_2_1:44871198-44877652|1:44878394-45079836	0	0	0	0	0	0	0	0	0	0	0	0	0	1.50932	0.767686	2.20977	0	0	0	0	0	0	0	0	0	0	4.54878	0.301185	2.08566	1.54043	1.35395	0.175753	0.430752	0.755097
COG4	5,4,3,2	16_70548237_70553634_-_COG4_5,4,3,2_16:70546335-70548237|16:70553634-70557275	0	0	0	0	0	0	0	0	5.39022	0	0	1.99356	0	0	0	0	0	0	0	0	0	0	0	0	0	0	0	0.246126	-2.07943	1.53585	-1.35393	0.17576	0.430752	0.755081
NETO2	7,6,5,4,3,2	16_47143393_47165936_-_NETO2_7,6,5,4,3,2_16:47120250-47143393|16:47165936-47177489	0	0	0	0	0	0	0	0	0	0	0	0	6.30303	1.50932	0	0	0	0	0	0	0	0	0	2.88496	0	0	0	0.382514	2.08552	1.54066	1.35366	0.175846	0.430843	0.754867
RFC1	6,5	4_39328182_39329376_-_RFC1_6,5_4:39325037-39328182|4:39329376-39343964	0	0	0	0	0	0	0	0	0	0	0	0	0	1.00621	0	0	5.96389	0	0	0	0	0	0	0	0	0	1.81951	0.414435	2.05378	1.51721	1.35366	0.175845	0.430843	0.754869
SDCCAG8	10,11,12,13	1_243493841_243542165_+_SDCCAG8_10,11,12,13_1:243480195-243493841|1:243542165-243579003	0	0	0	0	0	0	0	0	0	0	0	0	0.900432	0	0	0	0	0	0	6.59173	0	0	0	0	4.87483	0	0	0.412233	2.07569	1.53556	1.35175	0.176455	0.431908	0.753366
PDE10A	6,5,4,3	6_165862415_165957056_-_PDE10A_6,5,4,3_6:165848865-165862415|6:165957056-165989899	0	0	0	5.34615	0	0	0	0	17.5182	0	0	1.99356	0	0	0	0	0	0	0	0	0	0	0	0	0	0	0	0.244657	-2.07547	1.53583	-1.35137	0.176577	0.432106	0.753065
FBXO38	2,3,4,5,6,7,8,9,10,11,12	5_147774276_147796767_+_FBXO38_2,3,4,5,6,7,8,9,10,11,12_5:147763602-147774276|5:147796767-147803560	0	0	0	0	0	0	0	0	0	0	0	0	0	0	0	0	5.96389	0	0	6.59173	0	0	0	0	0	0	0	0.41852	2.07491	1.53556	1.35124	0.176618	0.432143	0.752966
USP7	6,5,4,3,2	16_9012887_9024254_-_USP7_6,5,4,3,2_16:9011013-9012887|16:9024254-9057063	0	0	0	0	0	0	0	6.43982	0	0.892203	0	0	0	0	0	0	0	0	0	0	0	0	0	0	0	0	0	0.244401	-2.07496	1.53583	-1.35104	0.176684	0.43223	0.752802
DNAAF5	9,10,11	7_810107_814799_+_DNAAF5_9,10,11_7:803611-810107|7:814799-819589	0	11.2517	0	0	0	0	0	9.01575	0	0	0	0	0.900432	0	0	0	0	2.02223	0	0	0	0	0	0	0	0	0	0.836679	-2.01546	1.49273	-1.35018	0.176957	0.432709	0.752133
PLOD2	7,6,5,4,3,2	3_145820541_145842016_-_PLOD2_7,6,5,4,3,2_3:145809688-145820541|3:145842016-145878667	0	0	0	0	0	0	0	14.1676	0	0	0	0	3.60173	5.03107	1.53537	6.62931	0	10.1112	0	4.70838	1.81908	0	0	0	23.3992	0	9.09756	2.73352	1.59004	1.18037	1.34708	0.177956	0.434133	0.749687
ANO10	4,3,2	3_43640023_43647355_-_ANO10_4,3,2_3:43621964-43640023|3:43647355-43663400	0	0	0	0	0	0	0	0	0	0	0	0	0.900432	0	0	0	0	12.1334	0	0	0	0	0	0	0	0	0	0.434461	2.06768	1.53553	1.34656	0.178121	0.434341	0.749284
SUCO	4,5,6,7,8,9	1_172525008_172539870_+_SUCO_4,5,6,7,8,9_1:172520766-172525008|1:172539870-172543030	0	0	0	0	0	0	7.23862	0	0	0	0	0	0	0	9.21223	0	0	0	0	0	0	0	0	0	0	0	0	0.241287	-2.06751	1.53579	-1.34622	0.178231	0.434349	0.749018
CASP8AP2	3,4,5,6	6_90562884_90566918_+_CASP8AP2_3,4,5,6_6:90556363-90562884|6:90566918-90571844	0	0	0	0	0	0	0	0	0	0	0	0	0	0	3.83843	0	0	0	8.31364	0	0	0	0	0	0	0	0	0.405069	2.0675	1.53553	1.34645	0.178159	0.434349	0.749192
HP1BP3	9,8,7,6,5,4,3,2	1_21083658_21107033_-_HP1BP3_9,8,7,6,5,4,3,2_1:21076375-21083658|1:21107033-21113141	0	0	0	0	0	0	0	0	0	0	0	0	0	0	0	1.10488	0	0	0	0	6.36677	0	0	0	0	4.71498	0	0.406221	2.06642	1.53552	1.34574	0.178385	0.434609	0.748642
LRRC59	6	17_48462478_48462652_-_LRRC59_6_17:48460596-48462478|17:48462652-48465420	0	0	0	0	0	0	0	0	0	0	0	0	0	0	0	0	0	0	5.54243	0	0	0	0	0	0	6.60097	0	0.40478	2.06431	1.53552	1.34438	0.178826	0.435357	0.74757
RNF214	5,6,7,8	11_117115160_117150975_+_RNF214_5,6,7,8_11:117110576-117115160|11:117150975-117152029	0	0	0	0	0	0	0	0	5.39022	0	1.82643	0	0	0	0	0	0	0	0	0	0	0	0	0	0	0	0	0.240555	-2.06313	1.53577	-1.34339	0.179147	0.435969	0.746791
ETNK1	2,3,4,5,6	12_22796696_22826594_+_ETNK1_2,3,4,5,6_12:22778520-22796696|12:22826594-22837416	0	0	0	0	0	0	0	0	0	2.67661	0	0	0	1.50932	1.53537	0	5.96389	0	0	0	1.81908	0	0	6.73158	0	1.88599	0	0.737394	1.82859	1.36147	1.3431	0.179239	0.436026	0.746567
CDKN2B-AS1	2,3,4	9_22046749_22097363_+_CDKN2B-AS1_2,3,4_9:21995160-22046749|9:22097363-22112318	0	0	0	0	0	0	9.65149	0	4.04266	0	0	0	0	0	0	0	0	0	0	0	0	0	0	0	0	0	0.909756	0.590546	-2.05775	1.53399	-1.34144	0.179777	0.436978	0.745266
ROCK2	23,22,21	2_11341082_11342247_-_ROCK2_23,22,21_2:11338900-11341082|2:11342247-11347851	0	0	0	0	0	0	0	0	0	0	0	0	0	0	0	4.41954	0	0	0	0	0	0	0	7.69323	0	0	0	0.403759	2.05902	1.53549	1.34095	0.179936	0.437262	0.744882
PRDM2	2,3,4,5,6	1_14042035_14075982_+_PRDM2_2,3,4,5,6_1:14026795-14042035|1:14075982-14142921	0	0	0	0	0	0	0	0	0	0.892203	0	0	0	1.50932	0	2.20977	0	0	0	5.65005	0	2.70548	0	0	0	0	0	0.432227	2.01405	1.50399	1.33914	0.180526	0.438411	0.743459
ESYT2	6,5,4,3,2	7_158580694_158591763_-_ESYT2_6,5,4,3,2_7:158566087-158580694|7:158591763-158621779	0	3.75058	0	0	0	0	0	0	0	0	0	0	0.900432	5.53418	0	0	0	0	0	0	0	0	0	0	12.6746	1.88599	7.27805	1.0993	1.86876	1.39574	1.3389	0.180603	0.438524	0.743275
AFF2	2,3	X_147733519_147744289_+_AFF2_2,3_X:147582664-147733519|X:147744289-147891399	0	0	0	0	12.2686	0	0	0	0	0	0	6.97746	0	0	0	0	0	0	0	0	0	0	0	0	0	0	0	0.232582	-2.05546	1.53573	-1.33843	0.180757	0.438766	0.742905
TAX1BP1	2,3,4,5	7_27788136_27809453_+_TAX1BP1_2,3,4,5_7:27779169-27788136|7:27809453-27824781	0	0	0	0	0	0	0	0	0	0	0	0	0	1.00621	6.14148	0	0	0	0	0	0	0	0	0	0	4.71498	0	0.395423	2.05426	1.53547	1.33787	0.18094	0.439047	0.742465
BARD1	7,6,5,4,3,2	2_215617170_215661841_-_BARD1_7,6,5,4,3,2_2:215610578-215617170|2:215661841-215674135	0	0	0	0	0	0	0	0	0	0	0	0	0	0	0	0	7.45486	0	0	0.941675	0	0	0	0	0	3.77198	0	0.405617	2.05023	1.53546	1.33526	0.181792	0.440784	0.740426
OMA1	7,6,5,4,3,2	1_58992932_59004982_-_OMA1_7,6,5,4,3,2_1:58971881-58992932|1:59004982-59012374	0	0	0	0	0	0	0	0	0	0	0	0	0	0	0	0	0	0	0	0	8.18584	3.47847	0	0	0	0	0	0.38881	2.04608	1.53544	1.33257	0.182673	0.442321	0.738325
LEF1	8,7,6,5,4	4_108999375_109010413_-_LEF1_8,7,6,5,4_4:108991926-108999375|4:109010413-109084723	0	0	0	0	0	0	0	0	0	0	0	0	0	0	0	0	0	0	5.54243	0	5.45723	0.772994	0	0	0	0	0	0.392422	2.04612	1.53544	1.3326	0.182665	0.442321	0.738346
ZMYND11	2,3,4	10_225933_267296_+_ZMYND11_2,3,4_10:180726-225933|10:267296-282777	0	0	0	0	0	0	0	0	0	0	0	0	3.60173	0	0	0	0	0	0	0	0	1.15949	0	0	0	6.60097	0	0.456552	2.0513	1.53998	1.33203	0.182849	0.442647	0.737907
FAM188A	9,8,7,6,5,4,3,2	10_15858833_15889942_-_FAM188A_9,8,7,6,5,4,3,2_10:15838171-15858833|10:15889942-15902204	0	0	6.11704	0	0	0	0	0	0	0.892203	0	0	0	0	0	0	0	0	0	0	0	0	0	0	0	0	0	0.233641	-2.04496	1.53567	-1.33164	0.182979	0.442838	0.737599
PIK3R1	2	5_67522117_67522837_+_PIK3R1_2_5:67511777-67522117|5:67522837-67569217	0	0	0	0	0	0	0	0	0	0	0	0	0.900432	0	0	0	0	0	0	0	0	1.15949	0	0	0	2.82899	0.909756	0.334607	1.9488	1.46435	1.33083	0.183244	0.443233	0.73697
VEPH1	11,10,9,8,7	3_157031409_157099165_-_VEPH1_11,10,9,8,7_3:157004463-157031409|3:157099165-157131669	0	0	0	0	0	0	0	7.72778	0	0	0	0	0	0	0	0	0	0	0	0	0	0	0	0	0	0	0	0.28353	-2.04248	1.53658	-1.32924	0.18377	0.444009	0.735726
PLEKHA5	9,10,11,12,13	12_19422703_19440490_+_PLEKHA5_9,10,11,12,13_12:19418784-19422703|12:19440490-19443610	0	0	0	0	0	0	0	0	4.04266	1.78441	0	0	0	0	0	0	0	0	0	0	0	0	0	0	0	0	0	0.379358	-2.04091	1.53548	-1.32917	0.183793	0.444043	0.735672
FOXO3	3	6_108984657_108986092_+_FOXO3_3_6:108883032-108984657|6:108986092-109001029	0	0	0	0	0	0	0	0	0	0	0	2.99034	1.80086	1.00621	0	2.20977	0	4.04447	0	0	0.909538	0	0	0	6.82477	0	0.909756	0.851381	1.6199	1.21921	1.32864	0.183966	0.444346	0.735263
RNPS1	6,5,4,3,2	16_2312278_2314761_-_RNPS1_6,5,4,3,2_16:2305727-2312278|16:2314761-2317663	0	0	0	0	0	0	0	0	0	0	0	0	0	0	0	2.20977	4.47292	0	0	0	0	0	17.9197	0.961654	0	0	0.909756	0.388886	2.02011	1.52089	1.32824	0.184098	0.444575	0.734951
RALGAPA1	36,35,34,33,32,31	14_36064839_36104804_-_RALGAPA1_36,35,34,33,32,31_14:36041924-36064839|14:36104804-36121010	0	0	0	0	0	13.198	0	0	0	0	0	8.97102	0	0	0	0	0	2.02223	0	0	0	0	0	0	0	0	0	0.806375	-2.04503	1.5409	-1.32717	0.184452	0.445203	0.734116
ZMYND8	12,11,10,9,8,7,6,5,4,3,2	20_45891031_45976670_-_ZMYND8_12,11,10,9,8,7,6,5,4,3,2_20:45878183-45891031|20:45976670-45984193	0	0	0	0	0	0	0	0	0	0	0	0	0	0	0	0	0	0	0	7.5334	0.909538	3.09197	0	0	0	0	0	0.384497	2.03701	1.5354	1.32669	0.18461	0.445544	0.733744
NHSL1	3,2	6_138794442_138817508_-_NHSL1_3,2_6:138768330-138794442|6:138817508-138892846	9.78377	0	8.56385	0	0	0	0	0	0	0	0	4.9839	2.7013	3.01864	1.53537	0	8.94583	18.2001	1.84748	0	8.18584	0	7.25322	0	3.89987	12.2589	5.45854	3.85904	1.18431	0.893193	1.32592	0.184865	0.446012	0.733146
AKT3	9,8,7,6,5,4,3,2	1_243727021_243859018_-_AKT3_9,8,7,6,5,4,3,2_1:243716245-243727021|1:243859018-244006426	0	0	0	0	0	0	0	0	0	1.78441	0	4.9839	0	0	0	0	0	0	0	0	0	0	0	0	0	0	0	0.22561	-2.03477	1.53562	-1.32505	0.185155	0.446365	0.732465
STRN3	3,2	14_31424825_31425448_-_STRN3_3,2_14:31420150-31424825|14:31425448-31495109	0	0	0	0	0	9.23859	9.65149	0	0	7.13762	0	0	0	0	1.53537	0	5.96389	0	0	0	0	0	0.42666	0	0	0	0	1.56512	-1.66459	1.25635	-1.32494	0.185191	0.446385	0.732381
DROSHA	29,28,27,26,25,24,23,22,21,20	5_31421378_31451747_-_DROSHA_29,28,27,26,25,24,23,22,21,20_5:31410994-31421378|5:31451747-31464342	0	0	0	0	0	0	0	7.72778	0	0	0	0	0	0	0	0	0	0	0	0	0	0	0	0	0	0	0	0.289346	-2.03373	1.53665	-1.32348	0.185675	0.447242	0.731247
WDR37	4,5	10_1125950_1126416_+_WDR37_4,5_10:1123943-1125950|10:1126416-1130342	9.78377	12.5019	0	0	0	0	6.03218	0	0	9.81423	0	0	7.20346	0	0	0	0	0	0	0	0	1.93248	0	0	0	0	0	1.84975	-1.76255	1.33201	-1.32323	0.185759	0.447383	0.731049
ATXN2	5,4	12_111990083_111990781_-_ATXN2_5,4_12:111963120-111990083|12:111990781-111991961	0	0	0	0	0	0	0	0	0	0	0	0	0	4.02486	0	0	0	0	7.3899	0	0	0	0	0	0	0	0	0.380492	2.03072	1.53538	1.32262	0.185961	0.447662	0.730577
DIS3L2	2,3	2_232879544_232880381_+_DIS3L2_2,3_2:232826475-232879544|2:232880381-232888986	0	0	0	0	0	0	0	0	0	0	0	0	0	0	0	1.10488	8.94583	0	1.84748	0	0	0	0	0	0	0	0	0.396606	2.03074	1.53538	1.32263	0.185958	0.447662	0.730584
CTIF	8,9	18_46284289_46288060_+_CTIF_8,9_18:46238066-46284289|18:46288060-46343591	46.1235	0	0	0	0	0	0	0	0	0	0	0	1.80086	0	0	0	0	0	0	0	0	0	9.38652	0	0	0	0	0.372913	2.03042	1.53538	1.32242	0.186027	0.4478	0.730424
ZFR	12,11,10	5_32390380_32397444_-_ZFR_12,11,10_5:32388780-32390380|5:32397444-32400111	0	0	0	0	0	0	0	0	0	0	0	0	0	2.51554	3.07074	0	0	0	0	0	0	0	0	0	5.8498	0	0	0.381203	2.03004	1.53538	1.32218	0.186108	0.447851	0.730234
PRRC2C	8,9,10,11,12,13,14,15	1_171492359_171506612_+_PRRC2C_8,9,10,11,12,13,14,15_1:171491398-171492359|1:171506612-171509109	0	0	0	0	0	0	0	0	0	0	0	0	0	0.503107	0	0	0	6.0667	0	0	0	0	0	0	0.974967	0	1.81951	0.312143	2.03444	1.54077	1.3204	0.1867	0.448959	0.728855
GSTCD	2,3,4,5	4_106638749_106650656_+_GSTCD_2,3,4,5_4:106630173-106638749|4:106650656-106744110	0	0	0	0	0	0	0	0	0	0	0	0	0	0	0	0	0	0	7.3899	6.59173	0	0	0	0	0	0	0	0.497891	2.02837	1.53683	1.31984	0.186889	0.449149	0.728415
PTTG1IP	5,4,3	21_46275124_46281186_-_PTTG1IP_5,4,3_21:46271542-46275124|21:46281186-46285309	34.942	2.50038	0	0	21.47	29.0356	0	5.15186	5.39022	4.46101	0	0	1.80086	2.51554	3.83843	2.20977	0	2.02223	7.3899	18.8335	0	0	4.69326	0	4.87483	2.82899	7.27805	5.89707	-1.05085	0.796352	-1.31957	0.186977	0.449297	0.728212
NUP93	18,19,20	16_56871519_56873516_+_NUP93_18,19,20_16:56870629-56871519|16:56873516-56875616	0	0	0	0	0	0	0	0	0	0	0	0	0	0	0	0	0	0	0	2.82503	0	0	0	8.65488	0	0	0	0.382664	2.02577	1.53536	1.31941	0.187031	0.449361	0.728086
EP300	28,29	22_41568502_41569788_+_EP300_28,29_22:41566575-41568502|22:41569788-41572250	0	0	0	0	0	0	0	0	0	0	0	0	1.80086	2.51554	0	0	0	0	0	0	0	0	0	5.76992	0	0	0	0.362148	2.03176	1.54076	1.31867	0.18728	0.449693	0.727509
SSH2	13,12,11,10,9,8	17_27975161_27999147_-_SSH2_13,12,11,10,9,8_17:27963820-27975161|17:27999147-28003837	0	0	0	0	0	0	0	0	0	2.67661	0	3.98712	0	0	0	0	0	0	0	0	0	0	0	0	0	0	0	0.222124	-2.02424	1.53556	-1.31824	0.187422	0.449893	0.727179
AXL	13,14	19_41754418_41754725_+_AXL_13,14_19:41749612-41754418|19:41754725-41758255	0	0	0	0	0	0	0	0	0	0	0	0	1.80086	1.00621	0	0	0	0	0	0	0	0	0	0	3.89987	0	1.81951	0.284215	2.03095	1.5406	1.31829	0.187407	0.449893	0.727214
MSH3	16,17,18,19	5_80071512_80088663_+_MSH3_16,17,18,19_5:80064822-80071512|5:80088663-80109402	0	7.50115	9.78726	0	0	0	18.0965	14.1676	2.69511	1.78441	0	0	0	0	0	3.31465	0	0	9.23738	3.7667	0	0.772994	4.2666	0	0	0	0	2.78134	-1.41049	1.0704	-1.31772	0.187597	0.450142	0.726775
EIF3E	5,4	8_109247226_109248432_-_EIF3E_5,4_8:109241424-109247226|8:109248432-109252186	0	0	0	0	0	17.1574	0	0	0	0	0	0	0.900432	2.51554	3.07074	0	0	0	0	0	0	0	0	0	1.94993	0	0	0.281221	2.03019	1.54067	1.31773	0.187593	0.450142	0.726784
DOCK7	7,6,5,4,3,2	1_63113361_63128801_-_DOCK7_7,6,5,4,3,2_1:63102274-63113361|1:63128801-63153897	0	0	2.44681	0	0	0	0	0	6.73777	0	0	0	0	0	0	0	0	0	0	0	0	0	0	0	0	0	0	0.401664	-2.02669	1.53827	-1.31751	0.187667	0.450269	0.726613
PEAK1	4,3	15_77544708_77578846_-_PEAK1_4,3_15:77474382-77544708|15:77578846-77657504	0	0	0	0	0	0	0	0	0	0	0	0	2.7013	0	0	0	0	0	0.923738	0	0	0	11.5198	0	7.79973	0	0	0.380826	2.02273	1.53535	1.31744	0.187691	0.450306	0.726557
B3GALNT2	5,4,3,2	1_235643369_235658138_-_B3GALNT2_5,4,3,2_1:235634274-235643369|1:235658138-235667440	0	0	0	0	0	0	0	0	0	0	0	0	0.900432	0	0	3.31465	0	0	0	0	3.63815	0	0	0	0	0	0.909756	0.2921	2.02758	1.54081	1.31591	0.188203	0.45121	0.725374
TMCC1	3,2	3_129546645_129551669_-_TMCC1_3,2_3:129390107-129546645|3:129551669-129599151	0	0	0	0	0	0	0	0	0	0	0	0	0.900432	2.01243	0	1.10488	0	0	0	0	0	0	0	0	0	0	3.63902	0.333038	2.00204	1.52164	1.31571	0.18827	0.451285	0.725218
SORBS2	12,11,10,9,8,7,6,5	4_186532933_186551752_-_SORBS2_12,11,10,9,8,7,6,5_4:186515089-186532933|4:186551752-186567821	0	0	0	0	0	0	0	0	0	0	0	0	0	0	0	0	0	0	6.46616	0	0	0	0	0	4.87483	0	0	0.378033	2.01817	1.53533	1.31449	0.188682	0.451801	0.724268
ABCF1	8,9	6_30548182_30550284_+_ABCF1_8,9_6:30547782-30548182|6:30550284-30550842	0	0	0	0	0	0	0	0	0	0	0	0	0	3.52175	0	0	0	0	0	0	0	2.70548	0	0	4.87483	0	0	0.370069	2.01699	1.53532	1.31373	0.188938	0.452318	0.723681
ZC3H13	12,11,10	13_46549417_46559896_-_ZC3H13_12,11,10_13:46544600-46549417|13:46559896-46562921	0	0	0	0	0	0	0	0	0	0	0	0	0	0	0	0	0	0	0	0	0	3.47847	0	7.69323	0	0	0	0.37239	2.01627	1.53532	1.31326	0.189096	0.45253	0.723319
WDHD1	16,15,14,13,12,11,10,9,8,7,6,5,4,3	14_55448257_55480314_-_WDHD1_16,15,14,13,12,11,10,9,8,7,6,5,4,3_14:55434112-55448257|14:55480314-55493428	0	0	0	0	0	0	0	0	0	0	0	0	0	0	0	0	0	0	0	6.59173	0	0	0	0	0	4.71498	0	0.37689	2.01631	1.53532	1.31329	0.189087	0.45253	0.723339
SLC7A6	3	16_68308593_68309152_+_SLC7A6_3_16:68300624-68308593|16:68309152-68321648	0	0	0	0	0	0	0	0	0	0	0	0	2.7013	0	3.83843	0	0	0	0	4.70838	0	0	0	0	0	0	0	0.374937	2.01623	1.53532	1.31323	0.189105	0.45253	0.723298
RABEP1	6,7,8,9,10,11,12	17_5250084_5271763_+_RABEP1_6,7,8,9,10,11,12_17:5241433-5250084|17:5271763-5276608	0	0	0	0	0	0	0	0	0	0	0	0	0	0	0	0	0	0	7.3899	0	0	0	0	0	3.89987	0	0	0.376326	2.01535	1.53531	1.31266	0.189296	0.452926	0.722858
ARHGAP10	14,15	4_148860975_148867855_+_ARHGAP10_14,15_4:148834290-148860975|4:148867855-148876466	0	0	0	0	0	0	0	0	0	0	0	0	1.80086	0	0	0	0	0	0	0	0	2.31898	0	0	6.82477	0	0	0.442632	2.02134	1.54014	1.31244	0.189371	0.453071	0.722687
ERC1	4,5,6,7	12_1213915_1250953_+_ERC1_4,5,6,7_12:1192746-1213915|12:1250953-1289705	0	0	0	0	0	0	0	0	0	0	0	0	5.40259	0	0	0	0	0	0	0	0	0	0	0	5.8498	0	0	0.37508	2.01325	1.53531	1.3113	0.189756	0.453564	0.721805
FBXO11	16,15	2_48045917_48046217_-_FBXO11_16,15_2:48041006-48045917|2:48046217-48047500	0	0	0	0	0	0	0	0	0	0	0	0	0	0	0	6.62931	0	0	0	4.70838	0	0	0	0	0	0	0	0.377923	2.0136	1.53531	1.31153	0.18968	0.453564	0.721979
UBA6-AS1	3,4,5	4_68594257_68598063_+_UBA6-AS1_3,4,5_4:68586769-68594257|4:68598063-68620906	0	0	0	0	0	0	0	9.01575	0	0	0	0	0	0	0	0	0	0	0	0	0	0	0	0	0	0	0	0.395784	-2.01736	1.53821	-1.3115	0.18969	0.453564	0.721956
TFRC	17,16,15,14,13,12,11,10,9,8,7,6,5,4,3,2	3_195780288_195803993_-_TFRC_17,16,15,14,13,12,11,10,9,8,7,6,5,4,3,2_3:195779055-195780288|3:195803993-195808913	0	0	0	0	0	0	0	0	0	0	0	0	0	1.00621	2.30306	1.10488	0	0	0	0	0	3.86497	0	0	0	0	0	0.275971	2.0194	1.54079	1.31063	0.189984	0.453918	0.721282
LARP4B	8,7,6	10_882342_890995_-_LARP4B_8,7,6_10:876917-882342|10:890995-909682	0	0	0	0	0	0	0	1.28796	0	0	0	5.98068	0	0	0	0	0	0	0	0	0	0	0	0	0	0	0	0.268225	-2.01224	1.53645	-1.30967	0.190308	0.454468	0.720544
ASAP1	6,5,4	8_131226801_131370389_-_ASAP1_6,5,4_8:131200429-131226801|8:131370389-131373915	0	0	0	0	0	0	0	0	0	0	0	0	0	0	0	0	0	0	8.31364	0	0	0	0	2.88496	0	0	0	0.373287	2.01032	1.53529	1.30941	0.190397	0.454516	0.720339
GUSB	4,3,2	7_65444385_65445396_-_GUSB_4,3,2_7:65441189-65444385|7:65445396-65446960	0	0	0	0	0	0	0	0	0	0	0	0	0	0	0	0	0	0	5.54243	5.65005	0	0	0	0	0	0	0	0.373083	2.00999	1.53529	1.30919	0.19047	0.454606	0.720174
PICALM	19,18,17,16,15,14,13,12,11,10,9,8,7,6,5,4,3,2	11_85685750_85742653_-_PICALM_19,18,17,16,15,14,13,12,11,10,9,8,7,6,5,4,3,2_11:85670103-85685750|11:85742653-85779692	0	0	2.44681	0	0	0	0	3.86389	9.43288	6.24542	0	6.97746	0	3.01864	0	0	0	0	0	0	0	1.54599	0	0	0	0	3.63902	1.239	-1.65084	1.2611	-1.30905	0.190518	0.454679	0.720064
NAV1	4,5	1_201681944_201687883_+_NAV1_4,5_1:201618553-201681944|1:201687883-201749548	0	0	0	0	0	0	0	0	0	0	0	0	2.7013	0	0	0	0	0	0	4.70838	0	0	0	0	0	3.77198	0	0.372722	2.00938	1.53529	1.30879	0.190604	0.454781	0.719867
CCT2	7,8,9,10	12_69983264_69987393_+_CCT2_7,8,9,10_12:69982042-69983264|12:69987393-69990935	0	0	0	0	0	0	0	0	0	3.56881	0	3.98712	0.900432	5.03107	1.53537	8.83908	0	0	0	5.65005	15.4621	0.386497	0	0	0	0	0	2.18034	1.53548	1.17343	1.30854	0.190691	0.454925	0.71967
EIF3C	9,10,11,12,13	16_28734484_28736333_+_EIF3C_9,10,11,12,13_16:28726755-28734484|16:28736333-28737925	0	0	0	0	0	0	0	0	0	0	0	0	0	0	0	0	0	8.08893	0	0.941675	0	0	0	0	0	0	2.72927	0.391996	2.00862	1.53529	1.3083	0.19077	0.455023	0.71949
TEAD1	2,3	11_12696955_12785981_+_TEAD1_2,3_11:12696381-12696955|11:12785981-12883796	0	0	0	0	0	0	0	0	0	0	0	0	0.900432	0	0	0	0	0	6.46616	0	0	0	0	0	0	3.77198	0	0.371286	2.00698	1.53528	1.30724	0.19113	0.455659	0.718671
NUSAP1	5,6,7,8,9	15_41648236_41668026_+_NUSAP1_5,6,7,8,9_15:41643327-41648236|15:41668026-41669393	0	0	0	0	0	0	0	0	0	0	0	0	0	0	0	0	0	0	0	0	3.63815	0	0	0	0	5.65797	1.81951	0.370521	2.00569	1.53527	1.30641	0.191414	0.456189	0.718027
KIF16B	17,16	20_16385457_16387101_-_KIF16B_17,16_20:16362392-16385457|20:16387101-16407748	0	0	0	0	0	0	0	0	0	0	0	0	0	0	0	1.10488	10.4368	0	0	0	0	0	0	0	0	0	0	0.384723	2.00559	1.53527	1.30634	0.191436	0.45622	0.717977
SOAT1	3,4,5,6,7,8,9,10,11,12,13,14	1_179304640_179320597_+_SOAT1_3,4,5,6,7,8,9,10,11,12,13,14_1:179292630-179304640|1:179320597-179322719	0	0	0	0	0	0	0	0	0	0	0	0	0	0	0	0	0	0	8.31364	0	2.72861	0	0	0	0	0	0	0.368075	2.00159	1.53526	1.30375	0.192319	0.456362	0.715977
FAF1	13,12,11,10,9	1_51032748_51061888_-_FAF1_13,12,11,10,9_1:51005400-51032748|1:51061888-51121113	0	0	0	0	0	0	0	0	0	0	0	0	0	0	0	0	0	0	0	7.5334	2.72861	0.772994	0	0	0	0	0	0.367834	2.00247	1.53526	1.30432	0.192125	0.456362	0.716416
RAB5A	3,4,5,6	3_20012039_20019895_+_RAB5A_3,4,5,6_3:19992553-20012039|3:20019895-20025199	0	0	0	0	0	0	0	0	0	0	0	0	0	4.52797	0	0	0	0	0	0	0	0	0	0	0	0	6.36829	0.363209	2.00171	1.53526	1.30383	0.192292	0.456362	0.71604
SMARCC1	5,4,3	3_47777523_47787483_-_SMARCC1_5,4,3_3:47770584-47777523|3:47787483-47814306	0	0	0	0	0	0	0	0	0	0	0	0	0	0	0	0	0	0	0	0	0	0	5.11992	5.76992	0	0	0	0.362995	2.00294	1.53526	1.30463	0.19202	0.456362	0.716654
DDX46	5,6,7,8,9,10	5_134113263_134121276_+_DDX46_5,6,7,8,9,10_5:134109551-134113263|5:134121276-134124202	0	0	0	0	0	0	0	0	0	0	0	0	0	0	6.14148	0	0	0	0	0	0	0	0	0	4.87483	0	0	0.367211	2.00304	1.53526	1.30469	0.191999	0.456362	0.716701
AGGF1	6,7	5_76342171_76344097_+_AGGF1_6,7_5:76335544-76342171|5:76344097-76344760	0	0	0	0	0	0	0	0	0	0	0	0	1.80086	0	0	0	0	0	6.46616	0	0	2.70548	0	0	0	0	0	0.36575	2.00408	1.53527	1.30536	0.19177	0.456362	0.717219
GINM1	4,5,6,7	6_149899957_149903739_+_GINM1_4,5,6,7_6:149893739-149899957|6:149903739-149911862	0	0	0	0	0	0	4.82575	0	0	1.78441	0	0	0	0	0	0	0	0	0	0	0	0	0	0	0	0	0	0.220338	-2.00512	1.53545	-1.30589	0.191591	0.456362	0.717625
ITGB8	3,4,5,6,7	7_20403259_20421508_+_ITGB8_3,4,5,6,7_7:20371646-20403259|7:20421508-20431025	0	0	0	0	0	0	0	0	0	0	0	0	0.900432	0	0	0	0	6.0667	0	0	0	0	0	0	0	0	4.54878	0.383864	2.00308	1.53526	1.30471	0.19199	0.456362	0.71672
TTC23	8,7,6,5,4	15_99740123_99768937_-_TTC23_8,7,6,5,4_15:99715360-99740123|15:99768937-99781569	0	0	0	0	0	0	0	0	0	0	0	0	0	0	0	0	7.45486	0	0	0	0	0	0	3.84661	0	0	0	0.376716	1.99833	1.53524	1.30164	0.19304	0.457552	0.714352
ZC3H13	8,7,6	13_46577273_46585689_-_ZC3H13_8,7,6_13:46563232-46577273|13:46585689-46594583	0	0	0	0	0	0	0	0	0	0	0	0	0	0	0	6.62931	0	0	0	0	0	0	4.2666	0	0	0	0	0.363197	1.9971	1.53524	1.30084	0.193313	0.458062	0.713739
UTP6	8,7	17_30214254_30216422_-_UTP6_8,7_17:30213080-30214254|17:30216422-30219278	0	0	0	0	0	0	7.23862	0	0	0	0	0	0	0	0	0	0	0	0	0	0	0	0	0	0	0	0	0.267225	-1.99858	1.53639	-1.30083	0.193317	0.458062	0.71373
RBM39	10,9,8,7,6,5,4,3	20_34302106_34320057_-_RBM39_10,9,8,7,6,5,4,3_20:34301018-34302106|20:34320057-34326889	0	0	0	0	0	0	0	0	0	0	0	0	1.80086	0	0	0	0	0	0	0.941675	0	0	0	0	4.87483	0.942996	0	0.285346	2.00323	1.54088	1.30005	0.193582	0.458503	0.713134
TPST1	3	7_65751497_65751696_+_TPST1_3_7:65706257-65751497|7:65751696-65817491	0	36.2556	6.11704	0	0	0	0	6.43982	5.39022	1.78441	0	0	0	5.03107	3.83843	0	0	0	0	0	0	0	0	0	0	9.42996	1.81951	2.9328	-1.48329	1.14124	-1.29972	0.193698	0.458652	0.712874
KIAA0907	10,9,8	1_155891165_155893478_-_KIAA0907_10,9,8_1:155887463-155891165|1:155893478-155895422	0	15.0023	0	0	0	0	0	0	0	0	0	0	0.900432	0	0	0	10.4368	0	0	0	0	0	0	0	0	0	0	0.377908	1.99382	1.53522	1.29872	0.19404	0.459191	0.712108
ANXA2	4,3	15_60674540_60678285_-_ANXA2_4,3_15:60656722-60674540|15:60678285-60682411	0	0	0	0	0	0	0	0	0	0	0	0	0	5.03107	0	0	0	0	0	0	0	0	0	0	1.94993	3.77198	0	0.358433	1.99291	1.53522	1.29813	0.194242	0.45947	0.711657
SEMA5A	11,10,9,8,7,6	5_9190378_9238002_-_SEMA5A_11,10,9,8,7,6_5:9154807-9190378|5:9238002-9318483	0	0	0	0	0	0	0	3.86389	4.04266	0	0	0	0	0	0	0	0	0	0	0	0	0	0	0	0	0	0	0.327058	-1.99519	1.5372	-1.29794	0.194308	0.459574	0.711509
DHX16	4,3,2	6_30638186_30639051_-_DHX16_4,3,2_6:30633510-30638186|6:30639051-30640411	0	0	0	0	23.5148	0	0	0	0	0	0	0	4.50216	0	1.53537	0	0	0	0	0	0	0	0	4.80827	0	0	0	0.361527	1.9902	1.53521	1.29637	0.194848	0.460452	0.710305
SUZ12	2,3	17_30267304_30267505_+_SUZ12_2,3_17:30264539-30267304|17:30267505-30274635	0	0	3.67022	0	0	0	0	9.01575	0	0	0	0	0	0	0	0	0	0	0	0	0	0	0	0	0	0	0.909756	0.548702	-1.99048	1.53552	-1.29629	0.194876	0.460496	0.710241
PNN	3	14_39649880_39651048_+_PNN_3_14:39649880-39651512	0	0	0	0	0	0	0	0	0	0	0	0	1.80086	0	0	0	0	0	0	0	2.72861	0	0	0	2.9249	0	0.909756	0.278804	1.99519	1.54083	1.29488	0.195361	0.460575	0.709161
BRAF	13,12,11,10,9,8,7,6,5,4	7_140476711_140508795_-_BRAF_13,12,11,10,9,8,7,6,5,4_7:140454033-140476711|7:140508795-140534408	0	0	0	0	0	0	0	0	0	0	0	0	0	0	0	0	4.47292	0	0	0	0	1.93248	0	0	0	0	4.54878	0.460398	1.99302	1.53988	1.29427	0.195573	0.460803	0.708691
EMC2	2,3,4,5	8_109462051_109468159_+_EMC2_2,3,4,5_8:109455927-109462051|8:109468159-109482054	18.1699	10.0015	8.56385	0	0	9.23859	10.8579	7.72778	18.8658	9.81423	0	5.98068	7.20346	4.52797	4.60611	0	0	0	0	6.59173	0	8.88943	7.25322	5.76992	0	11.3159	0	5.43864	-1.02503	0.792912	-1.29274	0.196102	0.461694	0.707517
LARP1	2,3,4	5_154169884_154172356_+_LARP1_2,3,4_5:154092690-154169884|5:154172356-154173154	0	0	0	0	0	0	0	0	0	0	0	0	0	0	0	2.20977	8.94583	0	0	0	0	0	0	0	0	0	0	0.371853	1.98417	1.53518	1.29246	0.196196	0.461795	0.707309
PAG1	3,2	8_81942230_81982405_-_PAG1_3,2_8:81905542-81942230|8:81982405-82023825	0	0	0	0	0	0	0	0	0	0	0	0	0	0	0	2.20977	8.94583	0	0	0	0	0	0	0	0	0	0	0.371853	1.98417	1.53518	1.29246	0.196196	0.461795	0.707309
SPECC1	4,5,6,7	17_20107645_20135718_+_SPECC1_4,5,6,7_17:20013875-20107645|17:20135718-20149238	0	0	0	0	0	0	0	0	0	5.35322	0	2.99034	0	0	0	0	0	0	0	0	0	0	0	0	0	0	0	0.373377	-1.98688	1.53803	-1.29183	0.196414	0.462057	0.706827
ITCH	7,8,9,10,11,12,13,14	20_33012285_33050026_+_ITCH_7,8,9,10,11,12,13,14_20:33001685-33012285|20:33050026-33057852	0	0	0	0	0	0	0	0	0	0	0	0	0	0	0	3.31465	0	8.08893	0	0	0	0	0	0	0	0	0	0.38012	1.98301	1.53517	1.29171	0.196456	0.462135	0.706735
XRN2	2,3,4,5,6,7,8,9,10,11,12,13,14,15,16,17,18,19,20,21,22,23,24	20_21306916_21338430_+_XRN2_2,3,4,5,6,7,8,9,10,11,12,13,14,15,16,17,18,19,20,21,22,23,24_20:21284111-21306916|20:21338430-21346058	0	0	0	0	0	0	9.65149	0	0	2.67661	0	0	0	0	0	0	0	0	0	0	0	0	0	0	0	0.942996	0	0.505876	-1.98452	1.53665	-1.29145	0.196547	0.462296	0.706534
TIAM1	16,15,14,13	21_32554737_32575328_-_TIAM1_16,15,14,13_21:32537382-32554737|21:32575328-32582360	0	0	0	0	0	0	0	0	0	0	0	0	0.900432	0	0	0	8.94583	0	0	0	0	0	0	0	0	0	1.81951	0.48437	1.98857	1.54038	1.29096	0.196718	0.462584	0.706156
PLXNC1	6,7,8,9	12_94613791_94621011_+_PLXNC1_6,7,8,9_12:94603480-94613791|12:94621011-94631439	0	15.0023	0	0	0	0	0	0	0	8.02983	0	0	0	0	0	0	0	0	0	0	0	0	0	0	0	0	0	0.351288	-1.98371	1.53776	-1.29	0.19705	0.463135	0.705423
ARMC9	8,9	2_232099936_232104754_+_ARMC9_8,9_2:232091511-232099936|2:232104754-232121298	0	0	0	0	0	0	0	0	0	0	0	0	0	0	0	0	0	8.08893	0	0	0	3.09197	0	0	0	0	0	0.372697	1.97992	1.53516	1.28971	0.19715	0.463265	0.705203
LARP1B	2,3,4,5	4_128995614_129003460_+_LARP1B_2,3,4,5_4:128982556-128995614|4:129003460-129012155	0	0	0	0	0	0	0	0	0	0	0	0	1.80086	2.01243	0	0	0	0	0	0	0	0	0	0	6.82477	0	0	0.354602	1.97922	1.53516	1.28926	0.197307	0.46353	0.704857
ZNF608	2	5_124036706_124036962_-_ZNF608_2_5:123985390-124036706|5:124036962-124080105	15.3745	0	7.34044	0	0	0	14.4772	7.72778	10.7804	0	34.7022	0	2.7013	1.50932	2.30306	11.0488	5.96389	0	0	0	0.909538	6.18395	0	11.5398	0	3.77198	4.54878	5.18988	-1.07454	0.834063	-1.28832	0.197634	0.464087	0.704139
SLMAP	13,14,15	3_57875767_57882659_+_SLMAP_13,14,15_3:57857425-57875767|3:57882659-57893610	0	0	0	0	0	15.8376	0	0	0	0	0	0	0	0	1.53537	0	0	0	0	0	0	0.386497	0	0	0	0	0	1.19922	-1.90166	1.47648	-1.28797	0.197756	0.46425	0.703871
PRKG1	13,14,15,16,17	10_54040548_54050050_+_PRKG1_13,14,15,16,17_10:54032241-54040548|10:54050050-54053561	0	0	4.89363	0	0	0	0	0	0	2.67661	0	0	0	0	0	0	0	0	0	0	0	0	0	0	0	0	0	0.315847	-1.97842	1.5371	-1.28712	0.198054	0.464676	0.703216
TSNAX	3,4	1_231672958_231678357_+_TSNAX_3,4_1:231665105-231672958|1:231678357-231696873	0	0	0	0	0	0	0	0	0	0	0	0	3.60173	0	6.90917	0	0	0	0	0	0	0	8.10654	0	0	0	0	0.350363	1.97416	1.53514	1.28598	0.198449	0.464753	0.70235
AKT3	9,8,7,6,5,4,3,2	1_243736227_244006584_-_AKT3_9,8,7,6,5,4,3,2_1:243727150-243736227|1:244006584-244006845	0	0	0	0	0	0	0	0	0	0	29.2229	0	0	0	0	0	0	0	0	0	4.54769	1.15949	0	0	4.87483	0	0	0.352734	1.97523	1.53514	1.28668	0.198207	0.464753	0.702882
FBXO11	8,7	2_48060102_48061850_-_FBXO11_8,7_2:48060019-48060102|2:48061850-48061926	0	0	0	0	0	0	0	0	8.08532	0	0	0	0	0	0	0	0	0	0	0	0	0	0	0	0	0	0	0.347323	-1.97701	1.53758	-1.2858	0.198514	0.464753	0.70221
POLR3G	2,3,4,5,6,7	5_89781351_89802491_+_POLR3G_2,3,4,5,6,7_5:89770837-89781351|5:89802491-89807869	0	0	0	0	0	0	0	0	0	0	0	0	4.50216	0	0	1.10488	0	0	0	0	0	0.772994	0	0	0	0	1.81951	0.273318	1.98126	1.54086	1.28582	0.198507	0.464753	0.702225
CIZ1	3	9_130941363_130941522_-_CIZ1_3_9:130941183-130941522	0	0	0	0	0	0	0	0	0	0	0	0	1.80086	0	0	0	0	0	0	0	0	2.31898	0	0	0	0	6.36829	0.349605	1.97395	1.53513	1.28585	0.198497	0.464753	0.702246
MOCOS	2,3,4,5,6,7,8,9	18_33775219_33800180_+_MOCOS_2,3,4,5,6,7,8,9_18:33767644-33775219|18:33800180-33828884	0	0	0	0	0	0	0	0	0	0	0	0	0	2.01243	0	0	0	0	0	0	0	2.70548	0	0	0	5.65797	0	0.345863	1.97099	1.53512	1.28393	0.199167	0.464919	0.700783
CDC123	5,6,7,8,9,10	10_12257738_12280484_+_CDC123_5,6,7,8,9,10_10:12252321-12257738|10:12280484-12288147	0	0	0	0	12.2686	0	0	0	0	0	0	0	0	0	3.07074	0	0	0	7.3899	0	0	0	0	0	0	0	0	0.348688	1.96767	1.53511	1.28178	0.199919	0.466276	0.699147
ETFA	8,7,6,5,4,3	15_76576097_76585041_-_ETFA_8,7,6,5,4,3_15:76566835-76576097|15:76585041-76587931	0	0	7.34044	0	0	0	0	0	0	0	0	0	0	0	0	0	0	0	0	0	0	0	0	0	0	0	0	0.296556	-1.96904	1.53677	-1.28128	0.200096	0.46646	0.698762
PHC3	6,5,4,3	3_169863210_169890500_-_PHC3_6,5,4,3_3:169854453-169863210|3:169890500-169896560	0	0	0	0	0	0	0	0	0	0	0	0	0	0.503107	0	0	7.45486	0	0	0	0	2.70548	0	0	0	0	0	0.355448	1.9669	1.5351	1.28128	0.200095	0.46646	0.698763
DNAJC16	3,4,5,6,7	1_15860731_15874923_+_DNAJC16_3,4,5,6,7_1:15855767-15860731|1:15874923-15886020	0	0	1.22341	0	0	0	0	0	0	0	0	0	0	0	0	4.41954	0	0	0	0	3.63815	1.93248	0	1.92331	0	0	0	0.469649	1.87069	1.46062	1.28075	0.200281	0.466712	0.698361
RBM33	3,4,5	7_155465560_155473602_+_RBM33_3,4,5_7:155457947-155465560|7:155473602-155493466	81.0655	42.5065	68.5108	20.0481	47.0295	60.7108	22.9223	46.3667	45.8168	13.383	38.3551	37.8776	18.0086	30.1864	46.0611	1.10488	0	20.2223	12.0086	11.3001	30.0148	26.6683	8.95986	19.2331	79.9473	53.7507	85.5171	36.2876	-0.549537	0.429196	-1.28039	0.200409	0.466898	0.698083
PGAP1	5,4,3,2	2_197777605_197786910_-_PGAP1_5,4,3,2_2:197767466-197777605|2:197786910-197791193	0	0	0	0	0	0	0	0	0	0	0	0	0	0	0	0	0	0	0	4.70838	0	0	0	5.76992	0	0	0	0.349277	1.96495	1.53509	1.28002	0.200539	0.467075	0.697801
TRPM1	26,25,24,23,22,21	15_31318341_31325143_-_TRPM1_26,25,24,23,22,21_15:31295273-31318341|15:31325143-31327748	0	0	1.22341	0	0	0	0	0	0	0	0	4.9839	0	0	0	0	0	0	0	0	0	0	0	0	0	0	0	0.20691	-1.96405	1.53521	-1.27933	0.20078	0.467433	0.69728
EDEM3	18,17,16,15	1_184675776_184681011_-_EDEM3_18,17,16,15_1:184672130-184675776|1:184681011-184681566	0	0	0	0	0	0	0	0	0	0	0	0	0	0	0	0	0	0	5.54243	0	0	0	4.69326	0	0	0	0	0.34119	1.96288	1.53509	1.27868	0.201009	0.467773	0.696784
ZC3H13	13,12,11,10,9	13_46544496_46563232_-_ZC3H13_13,12,11,10,9_13:46544106-46544496|13:46563232-46577273	0	0	0	0	0	0	0	0	0	0	0	0	0	0	3.83843	6.62931	0	0	0	0	0	0	0	0	0	0	0	0.348925	1.96291	1.53509	1.2787	0.201004	0.467773	0.696796
CDC73	12,13,14,15	1_193181194_193205486_+_CDC73_12,13,14,15_1:193172982-193181194|1:193205486-193218859	0	8.75135	0	0	0	0	0	0	0	0	0	3.98712	0.900432	0	0	0	0	0	0	0	0	0.386497	0	0	0	0	0	0.467513	-1.96144	1.53441	-1.2783	0.201142	0.46797	0.696497
UBXN7	5,4	3_196118683_196120490_-_UBXN7_5,4_3:196098913-196118683|3:196120490-196129822	0	0	7.34044	30.7404	0	14.5178	4.82575	0	24.256	2.67661	4.56608	3.98712	0	1.50932	0	14.3635	0	12.1334	0	0	0	4.25147	7.67988	0	0	2.82899	2.72927	4.8358	-1.21907	0.953709	-1.27824	0.201166	0.46797	0.696445
RANBP2	13,14	2_109369453_109370019_+_RANBP2_13,14_2:109368450-109369453|2:109370019-109370280	0	0	0	0	0	6.59899	8.44506	0	6.73777	1.78441	0	1.99356	0	0	0	0	0	0	0	0	0	0.772994	0	5.76992	0	0	0	1.07009	-1.72014	1.34611	-1.27786	0.2013	0.468133	0.696157
GLS	4,5,6	2_191765289_191769893_+_GLS_4,5,6_2:191760451-191765289|2:191769893-191774988	0	0	0	0	0	0	0	0	0	0	0	0	0	0	0	0	8.94583	0	0	0	1.81908	0	0	0	0	0	0	0.35883	1.96085	1.53508	1.27736	0.201474	0.468413	0.695782
FNBP4	15	11_47744527_47744868_-_FNBP4_15_11:47741638-47744527|11:47744868-47745579	0	0	0	0	0	7.91879	0	0	0	0	0	4.9839	0	1.00621	0	0	0	0	0	0	0	0	0	0	0	0	0	0.495383	-1.96405	1.53773	-1.27724	0.201517	0.468471	0.695689
DNAJC1	7,6,5,4	10_22193450_22209892_-_DNAJC1_7,6,5,4_10:22171368-22193450|10:22209892-22217434	0	0	0	0	0	0	0	0	0	0	0	0	0	0	0	0	0	0	4.61869	0	0	0	0	0	4.87483	0	0.909756	0.346776	1.96046	1.53507	1.27711	0.201563	0.468558	0.69559
CASP8AP2	3,4,5,6,7,8,9	6_90562884_90581107_+_CASP8AP2_3,4,5,6,7,8,9_6:90556363-90562884|6:90581107-90583524	0	0	0	0	0	0	0	0	0	0	0	0	0	1.00621	0	0	0	0	0	0	0	0	0	0	0	6.60097	2.72927	0.344548	1.95908	1.53507	1.27621	0.20188	0.469172	0.694907
TBCD	15,16,17,18,19	17_80842020_80861354_+_TBCD_15,16,17,18,19_17:80828256-80842020|17:80861354-80863811	0	0	0	0	0	0	0	1.28796	4.04266	0	0	0.99678	0	0	0	0	0	0	0	0	0	0	0	0	0	0	0	0.210914	-1.95885	1.53518	-1.27597	0.201966	0.469307	0.694723
PPP2CA	6,5,4,3,2	5_133534776_133541822_-_PPP2CA_6,5,4,3,2_5:133533535-133534776|5:133541822-133561450	0	0	0	0	0	0	0	0	0	0	0	0	3.60173	2.01243	4.60611	0	0	0	0	0	0	0	0	0	0	0	0	0.340676	1.95828	1.53506	1.2757	0.202062	0.469426	0.694514
CD2AP	15,16,17	6_47575662_47580272_+_CD2AP_15,16,17_6:47574013-47575662|6:47580272-47591921	0	0	0	0	0	0	0	0	0	0	0	0	0.900432	0	0	6.62931	0	0	0	0	0	0	0	0	2.9249	0	0	0.348488	1.95839	1.53507	1.27577	0.202036	0.469426	0.69457
NHSL1	2	6_138817355_138817508_-_NHSL1_2_6:138794570-138817355|6:138817508-138892846	0	0	0	0	0	0	0	0	0	0	0	0	0.900432	0	0	0	0	0	0	0	2.72861	0	0	6.73158	0	0	0	0.345354	1.95792	1.53506	1.27546	0.202145	0.469597	0.694337
ZNF362	3,4,5,6	1_33741700_33747412_+_ZNF362_3,4,5,6_1:33736213-33741700|1:33747412-33760537	0	0	0	0	0	0	10.8579	2.57593	0	0	0	0	0	0	0	0	0	0	0	0	0.909538	0	0	0	0	0	0.909756	0.534376	-1.92091	1.50663	-1.27497	0.202319	0.469918	0.693963
RBM23	5,4,3,2	14_23375403_23380612_-_RBM23_5,4,3,2_14:23374868-23375403|14:23380612-23388207	0	0	1.22341	0	0	0	4.82575	0	0	7.13762	0	0.99678	0	0	0	0	0	0	0	0	0	0	0	0	2.9249	0.942996	0	0.691326	-1.68653	1.32301	-1.27477	0.202392	0.470066	0.693806
TASP1	9,8,7,6	20_13514668_13561628_-_TASP1_9,8,7,6_20:13509158-13514668|20:13561628-13567896	0	0	0	0	6.13429	0	0	14.1676	0	0	0	0	0	0	0	0	0	0	0	0	0	0	0	0	0	0	0	0.204476	-1.95666	1.53517	-1.27456	0.202465	0.470089	0.69365
FAM126A	10,9,8	7_22999874_23004150_-_FAM126A_10,9,8_7:22985782-22999874|7:23004150-23015828	0	0	0	0	0	0	0	0	0	0	0	0	0.900432	0	0	0	0	0	0	0	0	2.70548	0	0	0	6.60097	0	0.340229	1.95605	1.53505	1.27425	0.202573	0.470214	0.693418
DOCK1	2,3,4,5,6,7,8,9,10,11	10_128768965_128807068_+_DOCK1_2,3,4,5,6,7,8,9,10,11_10:128594132-128768965|10:128807068-128810558	0	0	0	0	0	0	0	0	0	0	0	0	0	0	0	0	0	0	0	0	3.63815	0.386497	0.42666	0	0	0	3.63902	0.269678	1.96337	1.54091	1.27416	0.202606	0.470269	0.693348
CTD-2023N9.1	2,3	5_56789901_56792744_+_CTD-2023N9.1_2,3_5:56691005-56789901|5:56792744-56828762	0	0	0	0	0	0	0	0	0	0	0	0	0	0	0	1.10488	0	0	0	0	0	0	0	0	0	2.82899	6.36829	0.343405	1.95429	1.53505	1.27312	0.202977	0.470857	0.692553
RAD23B	3,4,5,6,7,8,9	9_110064315_110087285_+_RAD23B_3,4,5,6,7,8,9_9:110062503-110064315|9:110087285-110091823	0	0	0	0	0	0	0	0	0	0	0	0	3.60173	0	0	0	5.96389	0	0	0	0	0	0	0.961654	0	0	0	0.350909	1.95356	1.53504	1.27264	0.203144	0.471125	0.692195
CCDC90B	3,2	11_82989768_82991303_-_CCDC90B_3,2_11:82985783-82989768|11:82991303-82996915	0	11.2517	0	0	0	0	0	5.15186	2.69511	0	0	0	0	0	0	0	0	0	0	0	2.72861	0.386497	0	0	0	0	0	0.74046	-1.88849	1.48478	-1.2719	0.203408	0.471145	0.691632
KCMF1	2,3,4,5,6	2_85255011_85276771_+_KCMF1_2,3,4,5,6_2:85198590-85255011|2:85276771-85280270	0	0	0	0	0	0	0	0	0	0	0	0	0	0	2.30306	0	0	0	0	0	0	3.09197	0	0	0	4.71498	0	0.337	1.95281	1.53504	1.27216	0.203317	0.471145	0.691827
NEK1	21,20,19,18	4_170428187_170459062_-_NEK1_21,20,19,18_4:170400685-170428187|4:170459062-170476870	0	0	0	0	4.08952	0	0	0	2.69511	0	0	0	0	0	0	0	0	0	0	0	0	0	0	0	0	0	0	0.252092	-1.95402	1.53619	-1.272	0.203375	0.471145	0.691703
DGKI	3,2	7_137363302_137374748_-_DGKI_3,2_7:137341286-137363302|7:137374748-137531207	0	0	0	0	0	0	0	0	0	0	0	0	0	0	0	0	0	0	4.61869	0	0	0	0	0	0	5.65797	0	0.342555	1.95291	1.53504	1.27222	0.203295	0.471145	0.691873
MTUS1	3,2	8_17570722_17573410_-_MTUS1_3,2_8:17542051-17570722|8:17573410-17579929	0	0	0	0	0	0	0	0	0	0	0	0	0	0	0	0	0	0	0	7.5334	2.72861	0	0	0	0	0	0	0.342067	1.95202	1.53504	1.27164	0.2035	0.471145	0.691436
DAP3	4,5,6	1_155691307_155695810_+_DAP3_4,5,6_1:155679615-155691307|1:155695810-155697398	0	0	0	0	0	0	0	0	0	0	0	0	0.900432	1.50932	0	0	0	0	0	0	0	0	0	0	0	4.71498	0	0.295181	1.93944	1.52588	1.27103	0.203716	0.471438	0.690974
ZFYVE26	7,6,5	14_68228082_68229536_-_ZFYVE26_7,6,5_14:68222862-68228082|14:68229536-68232943	0	0	4.89363	0	0	0	0	0	1.34755	0	0	0	0	0	0	0	0	0	0	0	0	0	0	0	0	0	0	0.208039	-1.9507	1.53513	-1.27071	0.203833	0.471609	0.690725
UBR3	2,3	2_170728745_170732459_+_UBR3_2,3_2:170684562-170728745|2:170732459-170734003	0	0	4.89363	0	0	0	0	0	1.34755	0	0	0	0	0	0	0	0	0	0	0	0	0	0	0	0	0	0	0.208039	-1.9507	1.53513	-1.27071	0.203833	0.471609	0.690725
FARS2	3,4	6_5404774_5431405_+_FARS2_3,4_6:5369415-5404774|6:5431405-5545412	0	0	2.44681	0	0	0	0	3.86389	0	1.78441	0	4.9839	0.900432	0	0	0	0	0	0	0	0	1.54599	0	0	0	0	0.909756	0.611345	-1.65737	1.30432	-1.27068	0.203842	0.471609	0.690705
SUZ12	6,7,8,9,10	17_30300164_30315516_+_SUZ12_6,7,8,9,10_17:30293215-30300164|17:30315516-30320260	0	0	0	0	0	0	0	0	0	0	0	0	0.900432	0	0	0	0	10.1112	0	0	0	0	0	0	0	0	0	0.367053	1.9491	1.53502	1.26975	0.204173	0.472221	0.690003
KMT2E	7,8,9,10,11,12,13,14,15	7_104714065_104731761_+_KMT2E_7,8,9,10,11,12,13,14,15_7:104707254-104714065|7:104731761-104741871	0	0	0	0	0	0	0	0	0	0	0	0	0	0	6.14148	0	0	0	5.54243	0	0	0	0	0	0	0	0	0.415401	1.94861	1.53597	1.26865	0.204566	0.472836	0.689167
PTBP3	7,6,5,4,3,2	9_115013208_115060196_-_PTBP3_7,6,5,4,3,2_9:114997177-115013208|9:115060196-115095063	0	0	0	0	0	0	0	0	0	0	0	0	0	1.50932	0	0	0	0	0	0	1.81908	0	0	0	6.82477	0	0	0.338439	1.94696	1.53502	1.26836	0.204668	0.472946	0.688951
CEP85L	3,2	6_118953615_118973971_-_CEP85L_3,2_6:118887479-118953615|6:118973971-119031198	0	0	0	0	0	0	0	0	0	0	0	0	0	0	0	0	0	8.08893	0	0	2.72861	0	0	0	0	0	0	0.360585	1.94681	1.53502	1.26827	0.204702	0.472983	0.688878
ZMYND8	7,6,5,4,3	20_45918930_45938948_-_ZMYND8_7,6,5,4,3_20:45916028-45918930|20:45938948-45976599	0	0	0	0	0	0	0	0	0	0	0	0	0	0	0	0	0	0	0	4.70838	5.45723	0	0	0	0	0	0	0.338853	1.94599	1.53501	1.26773	0.204893	0.473341	0.688472
HK1	7,8,9,10,11	10_71119652_71129380_+_HK1_7,8,9,10,11_10:71103745-71119652|10:71129380-71136689	19.5675	0	0	0	0	0	0	0	0	0	0	0	0	0	0	0	0	0	10.1611	0	0	0	0	0	0	0	0	0.338704	1.94572	1.53501	1.26756	0.204956	0.473422	0.68834
CEP192	2,3,4,5,6,7,8,9	18_12999419_13019205_+_CEP192_2,3,4,5,6,7,8,9_18:12991436-12999419|18:13019205-13029661	0	0	0	0	8.17905	7.91879	0	0	0	4.46101	0	0	0	4.52797	0	6.62931	14.9097	0	0	7.5334	10.9145	3.09197	0	1.92331	5.8498	8.48696	2.72927	3.25181	1.20231	0.948619	1.26743	0.205002	0.473509	0.688241
SATB2	9,8,7,6,5,4	2_200188525_200246543_-_SATB2_9,8,7,6,5,4_2:200173680-200188525|2:200246543-200298060	0	0	0	0	0	0	0	0	0	0	0	0	0	0	0	0	0	0	0	0	1.81908	0	0	3.84661	3.89987	0	0	0.350689	1.95277	1.54079	1.26738	0.205019	0.473526	0.688206
FOXM1	2	12_2983142_2983691_-_FOXM1_2_12:2981410-2983142|12:2983691-2986085	0	0	0	0	0	0	0	0	0	0	0	0	3.60173	1.00621	0	0	0	0	0	0	0	0	0	0	0	4.71498	0	0.336701	1.95142	1.54079	1.26651	0.205332	0.47406	0.687543
CENPF	2,3,4,5,6,7	1_214787056_214795624_+_CENPF_2,3,4,5,6,7_1:214776664-214787056|1:214795624-214802388	0	0	0	0	0	0	0	0	0	0	0	0	0.900432	0	1.53537	0	0	0	0	0	3.63815	0	0	1.92331	0	0	0	0.266575	1.9515	1.54092	1.26645	0.205351	0.474066	0.687504
ARHGAP12	3,2	10_32197099_32199491_-_ARHGAP12_3,2_10:32150586-32197099|10:32199491-32217610	0	2.50038	3.67022	0	0	5.2792	0	0	1.34755	3.56881	0	0	0	0.503107	0.767686	0	0	0	2.77121	5.65005	0.909538	3.09197	5.54658	0.961654	1.94993	15.0879	7.27805	2.23429	1.05642	0.834191	1.2664	0.205369	0.474066	0.687466
SVIL	3,2	10_29946897_29975580_-_SVIL_3,2_10:29858241-29946897|10:29975580-30024679	0	0	0	0	0	0	0	0	0	0	0	0	0	4.52797	5.3738	0	0	0	0	0	0	0	0	0	0	0	0	0.330059	1.94323	1.535	1.26594	0.205534	0.474357	0.687117
SLC12A2	5,6,7,8,9,10	5_127466758_127477673_+_SLC12A2_5,6,7,8,9,10_5:127450373-127466758|5:127477673-127483313	0	0	0	0	0	0	0	0	0	0	0	0	0	0	1.53537	0	8.94583	0	0	0	0	0	0	0	0	0	0	0.349373	1.94268	1.535	1.26559	0.20566	0.474565	0.68685
FMNL2	7,8,9	2_153431649_153437563_+_FMNL2_7,8,9_2:153417549-153431649|2:153437563-153463852	0	0	0	0	0	0	0	0	0	0	0	0	0	0.503107	0	0	0	0	0	0	0	0	0	0	7.79973	0	1.81951	0.337412	1.94225	1.535	1.26531	0.205759	0.474731	0.686641
GSPT1	5,4	16_11988810_11990639_-_GSPT1_5,4_16:11984996-11988810|16:11990639-11991696	0	0	0	0	0	5.2792	0	0	0	0.892203	0	0	0	0	0	0	0	0	0	0	0	0	0	0	0	0	0	0.205713	-1.94162	1.53507	-1.26484	0.205929	0.47493	0.686282
TTLL6	8,7	17_46846350_46847459_-_TTLL6_8,7_17:46840335-46846350|17:46847459-46862284	0	0	0	0	28.6267	5.2792	0	0	0	0.892203	0	0	0	0	0	0	0	0	0	0	0	0	0	0	0	0	0	0.205713	-1.94162	1.53507	-1.26484	0.205929	0.47493	0.686282
BTBD10	6,5,4,3,2	11_13435076_13466728_-_BTBD10_6,5,4,3,2_11:13427403-13435076|11:13466728-13484638	1.39768	0	0	0	0	0	0	0	0	0	0	0	0	0.503107	1.53537	3.31465	0	0	0	0	0	0.772994	0	1.92331	0	0	0.909756	0.448978	1.69117	1.33777	1.26418	0.206166	0.475312	0.685782
EVI5	16,15,14,13	1_93070863_93091491_-_EVI5_16,15,14,13_1:93029294-93070863|1:93091491-93101758	0	0	0	17.375	0	0	0	0	0	0	0	5.98068	0	0	0	0	0	0	0	0	0	0	0	0	0	0	0	0.199356	-1.93979	1.53506	-1.26365	0.206354	0.475404	0.685386
BAZ1A	12,11,10,9,8,7,6,5,4,3	14_35261980_35331528_-_BAZ1A_12,11,10,9,8,7,6,5,4,3_14:35255207-35261980|14:35331528-35343697	0	0	0	0	0	0	0	0	0	0	0	0	0	0	0	0	0	0	3.69495	0	2.72861	0	0	0	0	0	3.63902	0.33542	1.93949	1.53499	1.26352	0.206403	0.475404	0.685284
WSB1	4,5,6,7,8	17_25631805_25638642_+_WSB1_4,5,6,7,8_17:25630661-25631805|17:25638642-25639235	0	0	6.11704	0	0	0	0	0	0	0	0	0	0	0	0	0	0	0	0	0	0	0	8.95986	0	0	0	0	0.203901	-1.93756	1.53505	-1.26221	0.206872	0.475404	0.684298
SREBF2	2,3	22_42262834_42264796_+_SREBF2_2,3_22:42229362-42262834|22:42264796-42266892	0	0	0	0	0	0	0	0	0	0	0	0	0.900432	0	0	0	0	0	0	0	1.81908	0	0	0	0	0	4.54878	0.38941	1.91507	1.51583	1.26338	0.206452	0.475404	0.685181
STXBP1	14,15	9_130438082_130439032_+_STXBP1_14,15_9:130435540-130438082|9:130439032-130440709	0	0	0	0	0	13.198	0	0	0	0	0	5.98068	0	0	0	0	0	0	0	0	0	0	0	0	0	0	0	0.199356	-1.93979	1.53506	-1.26365	0.206354	0.475404	0.685386
LUC7L2	4,5,6,7,8,9,10	7_139083344_139102475_+_LUC7L2_4,5,6,7,8,9,10_7:139060902-139083344|7:139102475-139106908	0	0	0	0	0	0	0	0	0	0	0	0	0	0	0	0	0	0	0	2.82503	0	0	0	0	8.7747	0	0	0.412595	1.9386	1.53593	1.26217	0.206887	0.475415	0.684267
GTF2IP20	11,10,9,8	1_224142178_224149975_-_GTF2IP20_11,10,9,8_1:224140144-224142178|1:224149975-224161683	0	0	0	0	0	0	0	0	0	0	0	0	4.50216	0	0	0	0	0	0	0	0	0	0	0	0.974967	0	4.54878	0.334197	1.93713	1.53498	1.26199	0.206952	0.475523	0.68413
GMPS	6,7,8	3_155628480_155632359_+_GMPS_6,7,8_3:155624052-155628480|3:155632359-155633807	0	0	0	0	0	0	0	19.3195	0	0	0	0	0	0	1.53537	0	0	0	0	8.47508	0	0	0	0	0	0	0	0.333682	1.93591	1.53497	1.2612	0.207236	0.475924	0.683535
KIAA0907	7,6,5	1_155895422_155896947_-_KIAA0907_7,6,5_1:155893478-155895422|1:155896947-155899086	0	0	0	0	0	0	0	0	0	0	0	0	0.900432	0	3.07074	0	0	0	0	0	1.81908	1.93248	0	0	0	0	0	0.257424	1.9424	1.54091	1.26055	0.207471	0.476117	0.683042
PPP6R3	10,11,12,13,14	11_68334481_68343511_+_PPP6R3_10,11,12,13,14_11:68331900-68334481|11:68343511-68350510	0	0	0	0	0	0	0	0	0	0	0	0	1.80086	0	0	4.41954	0	0	0	0	0	0	0	0	0	0	0	0.756309	1.85073	1.46814	1.26059	0.207455	0.476117	0.683075
HNRNPA2B1	11,10,9,8,7,6,5,4,3	7_26232114_26237352_-_HNRNPA2B1_11,10,9,8,7,6,5,4,3_7:26231958-26232114|7:26237352-26237450	0	0	0	0	0	0	0	0	4.04266	0	0	0	0	0.503107	3.83843	0	0	0	1.84748	2.82503	0	0.386497	0	0	3.89987	5.65797	0	1.29613	1.50197	1.19324	1.25873	0.208126	0.477168	0.681673
CENPF	2,3	1_214787056_214788371_+_CENPF_2,3_1:214776664-214787056|1:214788371-214791915	0	0	0	0	0	0	0	0	0	0	0	0	5.40259	0	0	0	0	0	0	0	0	3.47847	0	0	0	0	0.909756	0.326361	1.93181	1.53496	1.25854	0.208195	0.477209	0.68153
STK39	10,9,8,7,6	2_168986050_168997268_-_STK39_10,9,8,7,6_2:168931741-168986050|2:168997268-169018296	0	0	0	24.0577	0	0	0	0	0	0.892203	0	0.99678	0	1.00621	2.30306	0	0	0	0	4.70838	2.72861	0	0	0	0	0	1.81951	0.5337	1.67668	1.33308	1.25776	0.20848	0.477609	0.680935
RAD23B	2,3,4,5,6,7,8,9	9_110062421_110087285_+_RAD23B_2,3,4,5,6,7,8,9_9:110045976-110062421|9:110087285-110091823	0	15.0023	0	0	0	0	0	0	0	0	0	0.99678	0	2.01243	0	0	0	0	0	0	0	0	0	0	0	10.373	1.81951	0.53266	1.90463	1.51432	1.25775	0.208484	0.477609	0.680928
FAR2	3,4	12_29446232_29450133_+_FAR2_3,4_12:29423571-29446232|12:29450133-29460590	0	0	0	0	0	0	0	0	0	0	0	0	0.900432	0	0	0	0	0	0	0	0	0	11.5198	0	0	0	0	0.73221	1.92574	1.53296	1.25622	0.209037	0.478044	0.679778
FNIP2	2,3,4,5,6,7	4_159747067_159756628_+_FNIP2_2,3,4,5,6,7_4:159690471-159747067|4:159756628-159772472	0	0	0	0	0	0	6.03218	0	12.128	0	0	0	0	0	0	0	0	0	0	0	0	0	0	0	0	0	0	0.201073	-1.92833	1.53499	-1.25625	0.209025	0.478044	0.679803
OXNAD1	5,6,7,8,9	3_16327848_16345099_+_OXNAD1_5,6,7,8,9_3:16313229-16327848|3:16345099-16378618	0	0	0	0	0	0	0	5.15186	0	0.892203	0	0	0	0	0	0	0	0	0	0	0	0	0	0	0	0	0	0.201469	-1.92805	1.53499	-1.25607	0.209091	0.478054	0.679664
RP11-574M7.1	2,3,4	11_50274585_50280169_+_RP11-574M7.1_2,3,4_11:50266898-50274585|11:50280169-50313155	0	0	0	0	0	0	0	0	0	0.892203	0	4.9839	0	0	0	0	0	0	0	0	0	0	0	0	0	0	0	0.19587	-1.92795	1.53499	-1.256	0.209116	0.478089	0.679614
PLEKHM2	4,5,6,7	1_16044387_16047883_+_PLEKHM2_4,5,6,7_1:16043311-16044387|1:16047883-16051811	19.5675	1.25019	0	0	0	9.23859	0	0	0	0.892203	0	0	0	0	0	1.10488	0	0	0	0	0	0	0	1.92331	6.82477	0	0	1.76761	-1.56108	1.24333	-1.25556	0.209274	0.478283	0.679284
RIPK1	2,3,4,5,6	6_3076997_3085642_+_RIPK1_2,3,4,5,6_6:3068895-3076997|6:3085642-3089814	0	0	0	0	0	0	0	0	0	0	0	0	1.80086	0.503107	0	0	0	0	0	0	0	1.54599	0	3.84661	0	0	0	0.256552	1.93197	1.54092	1.25378	0.209923	0.479387	0.67794
NCOA1	2,3,4	2_24777257_24807429_+_NCOA1_2,3,4_2:24715057-24777257|2:24807429-24866834	0	0	0	0	0	0	0	0	0	0	0	0	3.60173	4.52797	1.53537	0	0	0	0	0	0	0	0	0	0	0	0	0.322169	1.92432	1.53493	1.25369	0.209955	0.479398	0.677873
MIRLET7BHG	2,3	22_46493805_46494438_+_MIRLET7BHG_2,3_22:46449800-46493805|22:46494438-46499071	0	0	0	0	0	0	0	0	0	0	0	0	0	0	0	3.31465	0	0	0	6.59173	0	0	0	0	0	0	0	0.330213	1.9242	1.53493	1.25361	0.209984	0.479443	0.677813
MRPS18B	2,3,4	6_30587269_30587766_+_MRPS18B_2,3,4_6:30585720-30587269|6:30587766-30590608	0	0	0	0	0	0	0	0	0	0	0	0	0	0	0	0	0	0	7.3899	0	0	2.31898	0	0	0	0	0	0.323629	1.92178	1.53492	1.25204	0.210557	0.480286	0.676631
PATL1	18,17,16	11_59406520_59410508_-_PATL1_18,17,16_11:59405884-59406520|11:59410508-59415226	0	0	2.44681	0	4.08952	0	0	0	0	0	0	0	0	0	0	0	0	0	0	0	0	0	0	0	0	0	0	0.249631	-1.92128	1.53616	-1.2507	0.211042	0.481057	0.675631
ZNF512	11	2_27830711_27830906_+_ZNF512_11_2:27826174-27830711|2:27830906-27838034	0	0	0	0	0	0	0	0	0	0	0	0	0	4.02486	0	0	0	0	0	0	0	0.772994	0	4.80827	0	0	0	0.320204	1.91859	1.53491	1.24997	0.211309	0.481476	0.675081
GPBP1L1	7,6	1_46105881_46108171_-_GPBP1L1_7,6_1:46099908-46105881|1:46108171-46120214	0	0	3.67022	0	0	0	0	6.43982	2.69511	4.46101	0	0	0	0.503107	0	2.20977	0	0	0	0	0	0	0	2.88496	0	0	0	0.851577	-1.56044	1.24919	-1.24917	0.211603	0.481959	0.674477
ATAD2B	13,12,11,10,9,8,7,6,5,4,3	2_24080284_24111269_-_ATAD2B_13,12,11,10,9,8,7,6,5,4,3_2:24056948-24080284|2:24111269-24118688	0	0	0	0	0	0	0	0	0	0	0	0	0	1.50932	0	0	0	0	0	0	0	0.386497	0	0	7.79973	0	0	0.323185	1.91613	1.5349	1.24838	0.211894	0.482501	0.673882
SPIDR	12,13,14	8_48612964_48614577_+_SPIDR_12,13,14_8:48586503-48612964|8:48614577-48625223	0	0	0	0	0	0	0	0	0	0	0	0	2.7013	1.50932	0	0	0	0	0	0	0	0	0	0	0	0	5.45854	0.322305	1.91611	1.5349	1.24836	0.211898	0.482501	0.673873
ROBO2	8,9,10,11,12,13,14	3_77595488_77617585_+_ROBO2_8,9,10,11,12,13,14_3:77572053-77595488|3:77617585-77623649	0	0	0	0	0	0	0	0	0	0	0	0	0	0	0	3.31465	0	0	6.46616	0	0	0	0	0	0	0	0	0.326027	1.91599	1.5349	1.24829	0.211926	0.482501	0.673816
FKBP8	6,5	19_18648410_18649246_-_FKBP8_6,5_19:18644157-18648410|19:18649246-18650180	0	11.2517	8.56385	0	0	6.59899	0	6.43982	0	0	0	0.99678	0	0	0	0	8.94583	0	0	0	0	0	0	0	0	0	0.909756	1.48283	-1.6639	1.33346	-1.24781	0.212102	0.482766	0.673455
ZKSCAN1	2,3	7_99621041_99621930_+_ZKSCAN1_2,3_7:99613349-99621041|7:99621930-99627483	0	0	11.0107	0	0	0	10.8579	11.5917	13.4755	3.56881	0	0	5.40259	5.03107	9.97991	3.31465	10.4368	18.2001	2.77121	13.1835	2.72861	13.9139	5.11992	17.3098	0	6.60097	5.45854	6.32841	0.871005	0.698152	1.24759	0.212182	0.48281	0.673291
PALB2	10,9,8,7,6,5,4,3,2	16_23632682_23649450_-_PALB2_10,9,8,7,6,5,4,3,2_16:23625412-23632682|16:23649450-23652447	0	0	0	0	0	0	0	0	0	0	0	0	0	0	3.07074	0	0	0	0	0	0	0	7.67988	0	0	6.60097	0	0.32239	1.91376	1.53489	1.24684	0.212457	0.483223	0.672729
CCNYL1	3,4,5,6,7,8	2_208589523_208607066_+_CCNYL1_3,4,5,6,7,8_2:208576840-208589523|2:208607066-208611770	0	0	0	0	2.04476	0	0	7.72778	0	0	0	0	0	0.503107	0	0	0	0	0	0	0	0	12.3731	0	0	0	0	0.342522	-1.9159	1.53806	-1.24567	0.212887	0.483884	0.671851
WDR17	14,15,16,17	4_177070957_177073118_+_WDR17_14,15,16,17_4:177069486-177070957|4:177073118-177077229	0	0	0	0	0	6.59899	0	0	0	0	0	0	0	0	0	0	0	0	0	0	0	0	0	0	0	0	0	0.251803	-1.91258	1.53612	-1.24508	0.213104	0.484187	0.671409
FAM3C	5,4,3,2	7_121011353_121023064_-_FAM3C_5,4,3,2_7:121004242-121011353|7:121023064-121036215	0	0	0	0	0	0	0	0	0	0	0	0	0	0	0	0	0	0	0	0	0	0	0	1.92331	6.82477	0.942996	0	0.323036	1.91047	1.53487	1.24471	0.213238	0.484415	0.671135
TRPC4AP	3,2	20_33657098_33665977_-_TRPC4AP_3,2_20:33645374-33657098|20:33665977-33680416	0	0	0	0	0	0	0	0	0	0	0	0	0	3.52175	1.53537	0	0	0	0	0	0	4.25147	0	0	0	0	0	0.310286	1.91019	1.53487	1.24452	0.213307	0.484479	0.670996
RP11-437B10.1	4,5,6	15_93467550_93472321_+_RP11-437B10.1_4,5,6_15:93444529-93467550|15:93472321-93480747	0	0	0	0	0	0	0	0	0	0	0	0	0	0	0	0	0	2.02223	0	0	0	0	0	0.961654	3.89987	0	0	0.515571	1.87054	1.50374	1.24392	0.213528	0.484897	0.670545
LYST	3,2	1_235993525_235996967_-_LYST_3,2_1:235976361-235993525|1:235996967-236030142	8.38609	0	1.22341	0	20.4476	13.198	9.65149	0	0	4.46101	0	1.99356	0	0	0.767686	0	5.96389	0	0	0	0.909538	0	0	15.3865	2.9249	0	0	3.03464	-1.32597	1.06601	-1.24387	0.213548	0.484922	0.670504
KIF2C	11,12,13	1_45223227_45223812_+_KIF2C_11,12,13_1:45221909-45223227|1:45223812-45224877	0	1.25019	0	0	0	0	0	0	0	0	0	0	0	0	2.30306	0	2.98194	0	0.923738	0	2.72861	0	0	0	0.974967	0	0	0.372084	1.81325	1.45919	1.24265	0.213999	0.485669	0.669589
IPO7	23,24	11_9462001_9463744_+_IPO7_23,24_11:9459832-9462001|11:9463744-9466643	0	0	0	0	0	0	0	19.3195	0	0	0	0	0	0	7.67686	0	0	0	0	0	1.81908	0	0	0	0	0	0	0.316531	1.90632	1.53486	1.24202	0.214231	0.486026	0.669118
NFATC3	9	16_68224670_68225678_+_NFATC3_9_16:68217269-68224670|16:68225678-68260252	0	0	0	0	0	0	0	0	0	0	0	0	0	0	0	0	0	0	0	2.82503	0	0	0	3.84661	0	2.82899	0	0.368562	1.91322	1.54078	1.24172	0.21434	0.48619	0.668897
LYST	10,9	1_235963619_235964397_-_LYST_10,9_1:235956912-235963619|1:235964397-235966207	0	0	0	0	0	15.8376	0	0	0	0	0	0	0	0	0	0	0	12.1334	0	0	0	0	5.54658	0	0	0	0	0.693082	1.91108	1.53921	1.2416	0.214385	0.486229	0.668805
MCTP2	10,11,12,13,14,15,16,17,18	15_94899365_94945248_+_MCTP2_10,11,12,13,14,15,16,17,18_15:94888393-94899365|15:94945248-94983404	0	11.2517	11.0107	0	0	0	0	0	0	0	0	0	0	0	0	0	0	0	0	0	0	0	0	0	0	0	1.81951	0.80273	-1.91353	1.54117	-1.24161	0.21438	0.486229	0.668816
TAX1BP1	6,7,8,9,10,11,12	7_27824781_27835838_+_TAX1BP1_6,7,8,9,10,11,12_7:27809453-27824781|7:27835838-27839583	0	0	0	0	0	0	0	0	0	0	0	0	0	0	0	0	0	0	0	0	0	2.70548	0	2.88496	3.89987	0	0	0.316344	1.90575	1.53486	1.24164	0.214368	0.486229	0.66884
GNPTAB	19,18,17,16,15,14,13,12,11,10,9,8	12_102147149_102164935_-_GNPTAB_19,18,17,16,15,14,13,12,11,10,9,8_12:102142969-102147149|12:102164935-102173929	0	0	1.22341	0	0	0	0	0	0	4.46101	0	0	0	0	0	0	0	0	0	0	0	0	0	0	0	0	0	0.189481	-1.90484	1.53484	-1.24107	0.214581	0.486524	0.668409
MAST3	26	19_18258252_18258434_+_MAST3_26_19:18257827-18258252|19:18258434-18260000	0	21.2533	0	0	0	7.91879	7.23862	12.8796	2.69511	0	0	0	1.80086	1.50932	0	1.10488	0	0	0	0	0	1.93248	0	0	5.8498	8.48696	1.81951	2.50891	-1.30711	1.05366	-1.24055	0.214773	0.486877	0.668019
TTC1	3,4,5,6,7	5_159462146_159478190_+_TTC1_3,4,5,6,7_5:159437865-159462146|5:159478190-159491938	0	0	0	0	0	0	0	0	0	0	0	0	0	0	1.53537	2.20977	0	0	0	0	0	0	0	0	5.8498	0	0	0.319831	1.90331	1.53485	1.24006	0.214952	0.487238	0.667659
KAT6B	4,5,6,7,8,9,10,11,12	10_76729417_76748870_+_KAT6B_4,5,6,7,8,9,10,11,12_10:76719836-76729417|10:76748870-76780339	0	0	0	0	0	0	0	0	4.04266	1.78441	0	0	0	0	0	0	0	0	0	0	0	0	0	0	0	0	0	0.194236	-1.90223	1.53482	-1.23938	0.215204	0.487621	0.667149
LIN54	12,11,10,9,8,7,6,5	4_83852095_83867627_-_LIN54_12,11,10,9,8,7,6,5_4:83849456-83852095|4:83867627-83891479	0	0	0	0	0	0	0	0	0	0	0	0	0	0	0	0	0	0	0	0	0	0	0	0	6.82477	0	2.72927	0.318468	1.90113	1.53484	1.23865	0.215476	0.488044	0.6666
PLD1	15,14,13,12,11,10,9,8,7,6,5,4,3,2	3_171405160_171455872_-_PLD1_15,14,13,12,11,10,9,8,7,6,5,4,3,2_3:171395484-171405160|3:171455872-171528188	0	0	0	0	0	0	0	0	0	0	0	0	0	0	0	0	0	0	0	3.7667	0	0	0	5.76992	0	0	0	0.317887	1.89998	1.53484	1.2379	0.215753	0.488435	0.666043
TRIP10	4,5,6,7	19_6742977_6743847_+_TRIP10_4,5,6,7_19:6741292-6742977|19:6743847-6744564	0	0	4.89363	0	0	0	0	0	0	0.892203	0	0	0	0	0	0	0	0	0	0	0	0	0	0	0	0	0	0.192861	-1.89967	1.5348	-1.23772	0.215818	0.488521	0.665912
DNAJC5	2,3,4	20_62559687_62562375_+_DNAJC5_2,3,4_20:62526676-62559687|20:62562375-62562817	0	0	0	0	0	0	0	0	4.04266	0	0	0.99678	0.900432	0	0.767686	0	0	0	0	1.88335	0	3.09197	8.10654	8.65488	0	0	0	0.974081	1.56616	1.26562	1.23747	0.215912	0.488674	0.665722
ASAP2	12,13,14,15,16	2_9490936_9508648_+_ASAP2_12,13,14,15,16_2:9484929-9490936|2:9508648-9514883	0	0	0	0	0	0	0	0	0	0	0	0	0.900432	0	0	0	0	0	0	0	0	0	0	0	3.89987	4.71498	0	0.317176	1.89849	1.53483	1.23693	0.216112	0.488951	0.665321
VMP1	4,5,6,7,8,9,10	17_57814813_57895134_+_VMP1_4,5,6,7,8,9,10_17:57812834-57814813|17:57895134-57915655	0	0	0	0	0	0	0	0	0	0	0	0	0	0.503107	1.53537	0	0	8.08893	0	0	0	0	0	0	0	0	0	0.33758	1.89808	1.53483	1.23667	0.216209	0.489066	0.665126
SCAF8	2,3	6_155095122_155099179_+_SCAF8_2,3_6:155055064-155095122|6:155099179-155108994	0	0	0	0	0	0	0	0	0	0	0	0	0	0	3.83843	0	0	0	0	0	0	0	11.9465	0	0	3.77198	1.81951	0.314331	1.89727	1.53483	1.23614	0.216406	0.489149	0.664731
ACACA	19,18,17,16	17_35604934_35609962_-_ACACA_19,18,17,16_17:35603892-35604934|17:35609962-35614624	0	0	0	0	0	0	0	0	0	0	0	0	0	0	0	0	0	0	0	0	0	0	0	2.88496	0	6.60097	0	0.316198	1.89649	1.53483	1.23564	0.216594	0.489298	0.664354
NIPBL	5,6,7,8,9,10	5_36961585_36986403_+_NIPBL_5,6,7,8,9,10_5:36958333-36961585|5:36986403-36995723	0	0	0	0	0	0	0	0	0	0	0	0	0	0	0	0	0	0	0	0	0	0	0	2.88496	0	6.60097	0	0.316198	1.89649	1.53483	1.23564	0.216594	0.489298	0.664354
ASPHD1	3,4	16_29917108_29917448_+_ASPHD1_3,4_16:29916286-29917108|16:29917448-29930851	0	0	0	0	0	0	0	0	0	0	0	0	2.7013	3.01864	0	0	0	0	0	0	0	0	0	0	0	0	0.909756	0.414182	1.86508	1.50958	1.2355	0.216646	0.489373	0.664249
PKN2	2,3,4,5,6	1_89206670_89237562_+_PKN2_2,3,4,5,6_1:89150311-89206670|1:89237562-89250321	0	0	0	0	0	0	0	0	0	0	0	0	0	1.50932	3.07074	1.10488	0	0	0	0	0	0	0	0	0	0	1.81951	0.250149	1.90311	1.54095	1.23503	0.216821	0.489649	0.663899
RNF13	2,3,4,5,6	3_149563797_149619949_+_RNF13_2,3,4,5,6_3:149531140-149563797|3:149619949-149629764	0	0	0	0	11.2462	0	0	0	0	1.78441	0	12.9581	0	1.00621	0	0	0	0	0	0	0	0	0	0	0	0	3.63902	1.02113	-1.82864	1.48115	-1.23461	0.216976	0.489853	0.663588
ANKIB1	2,3,4,5,6,7,8,9,10,11	7_91924202_92000921_+_ANKIB1_2,3,4,5,6,7,8,9,10,11_7:91875833-91924202|7:92000921-92015822	0	0	0	0	0	0	0	0	0	0	0	0	1.80086	0	0	2.20977	0	0	0	0	5.45723	0	0	0	0	0	0	0.315595	1.89489	1.53482	1.2346	0.216981	0.489853	0.663579
ANKRD28	3,2	3_15836729_15855816_-_ANKRD28_3,2_3:15807819-15836729|3:15855816-15900883	0	0	0	0	0	0	0	0	0	0	0	0	0.900432	0	0	0	8.94583	0	0	0	0	0	0	0	0	0	0	0.328209	1.89472	1.53482	1.23449	0.21702	0.489899	0.663501
AHR	2,3,4,5,6,7,8,9,10	7_17349559_17379852_+_AHR_2,3,4,5,6,7,8,9,10_7:17338953-17349559|7:17379852-17382544	0	0	0	0	0	0	0	0	0	0	0	0	0	0	0	0	0	0	0	0	0	0	0	0	3.89987	1.88599	3.63902	0.314163	1.89222	1.53481	1.23286	0.217627	0.490963	0.662288
SENP1	9,8	12_48468106_48468576_-_SENP1_9,8_12:48465504-48468106|12:48468576-48477373	0	0	0	0	20.4476	0	0	0	0	0	0	0	0	0	0	0	0	0	0	9.41675	0	0	0	0	0	0	0	0.313892	1.8917	1.53481	1.23253	0.217751	0.491047	0.662039
ATP10A	14,13,12,11	15_25939965_25953447_-_ATP10A_14,13,12,11_15:25936938-25939965|15:25953447-25958820	44.7258	0	0	0	0	0	0	0	0	0	0	0	0	0	0	0	0	0	0	9.41675	0	0	0	0	0	0	0	0.313892	1.8917	1.53481	1.23253	0.217751	0.491047	0.662039
CTDP1	12	18_77496354_77496521_+_CTDP1_12_18:77489069-77496354|18:77496521-77513651	0	0	0	0	0	0	0	0	0	0	0	0	0	0	0	0	5.96389	4.04447	0	0	0	0	0	0	0	0	0	0.333612	1.89116	1.53481	1.23218	0.217883	0.491276	0.661777
SETBP1	2	18_42281139_42281797_+_SETBP1_2_18:42260360-42281139|18:42281797-42449194	0	0	0	0	0	0	0	0	0	0	0	0	0.900432	4.02486	0.767686	0	0	0	0	0	1.81908	0	0	0	0	0	0	0.250402	1.89821	1.54086	1.23192	0.21798	0.491407	0.661583
TMEM245	12,11,10	9_111819470_111826847_-_TMEM245_12,11,10_9:111812972-111819470|9:111826847-111835635	0	0	0	0	0	0	0	0	0	0	0	0	1.80086	0	0.767686	0	0	0	0	0	0	0	0	0	6.82477	0	0	0.313111	1.88982	1.53481	1.23131	0.218206	0.491703	0.661133
MAML2	2	11_95825055_95826681_-_MAML2_2_11:95724887-95825055|11:95826681-96074546	0	0	0	0	0	0	0	0	0	0	0	0	0	1.50932	0	0	0	0	0	0	0	1.15949	0	0	0	6.60097	0	0.308993	1.88919	1.5348	1.2309	0.218359	0.49192	0.660828
BRD1	7,6	22_50181037_50187942_-_BRD1_7,6_22:50171461-50181037|22:50187942-50191452	0	0	0	0	0	0	0	0	0	0	0	0	4.50216	0	0	0	0	0	0	0	0	0	0	0	4.87483	0	0	0.312566	1.88885	1.5348	1.23068	0.218443	0.491959	0.660662
GBE1	3,2	3_81719988_81754764_-_GBE1_3,2_3:81699072-81719988|3:81754764-81810525	0	0	0	0	0	0	0	0	0	0	0	0	1.80086	2.01243	0	0	0	0	0	0	5.45723	0	0	0	0	0	0	0.309017	1.88807	1.5348	1.23017	0.218633	0.492302	0.660285
AGMO	12,11,10,9,8,7,6	7_15405138_15433804_-_AGMO_12,11,10,9,8,7,6_7:15240984-15405138|7:15433804-15458182	0	0	0	0	0	0	0	0	0	0	0	0	0	0	0	0	0	0	0	0	0	0	0	0	3.89987	0	5.45854	0.311947	1.88757	1.5348	1.22985	0.218753	0.492509	0.660046
STIP1	2,3,4,5,6,7,8	11_63960549_63965446_+_STIP1_2,3,4,5,6,7,8_11:63953446-63960549|11:63965446-63967411	0	0	0	0	6.13429	0	0	0	0	0	0	0	0	0	0	0	0	0	0	0	0	0	0	0	0	0	0	0.230414	-1.8884	1.53587	-1.22954	0.218871	0.49271	0.659812
ZNF148	7,6,5,4,3,2	3_124996569_125050082_-_ZNF148_7,6,5,4,3,2_3:124953173-124996569|3:125050082-125093945	0	0	0	0	0	0	0	0	0	0	0	0	0	0	0	2.20977	10.4368	0	0	0	0	0	0	0	0	0	0	0.473427	1.88947	1.53693	1.22938	0.21893	0.492823	0.659694
PGS1	7,8	17_76410959_76415806_+_PGS1_7,8_17:76400170-76410959|17:76415806-76420141	0	0	0	0	0	0	0	0	0	0	0	0	0	0	0	0	0	0	0	0	2.72861	0	0	0	0	6.60097	0	0.310986	1.8856	1.53479	1.22857	0.219233	0.493162	0.659095
DIP2A	6,7,8,9	21_47924273_47949096_+_DIP2A_6,7,8,9_21:47918746-47924273|21:47949096-47952039	0	0	0	0	0	0	0	0	0	0	0	0	0	0	0	5.52442	0	0	0	0	0	0	0	0	3.89987	0	0	0.314143	1.88575	1.53479	1.22867	0.219195	0.493162	0.659169
C16orf62	13,14,15,16,17,18,19,20,21,22,23,24	16_19627435_19659204_+_C16orf62_13,14,15,16,17,18,19,20,21,22,23,24_16:19621737-19627435|16:19659204-19661703	0	0	0	0	6.13429	0	0	0	0	2.67661	0	4.9839	0	0	0	0	0	0	0	0	0	1.93248	0	1.92331	0	0	0	0.882704	-1.58248	1.2882	-1.22845	0.219278	0.493244	0.659004
PLEKHA5	9,10,11,12,13,14,15,16,17,18,19,20,21,22,23,24,25,26	12_19422703_19506936_+_PLEKHA5_9,10,11,12,13,14,15,16,17,18,19,20,21,22,23,24,25,26_12:19418784-19422703|12:19506936-19511161	0	6.25096	0	0	0	0	0	0	0	0	0	0	0	0	0	0	0	0	0	0	0	0	0	0	0	0	0	0.234303	-1.88549	1.53585	-1.22765	0.219577	0.493744	0.658414
ANKRD36C	66,65,64,63,62,61	2_96517441_96525822_-_ANKRD36C_66,65,64,63,62,61_2:96516943-96517441|2:96525822-96533187	0	6.25096	0	0	0	0	0	0	0	0	0	0	0	0	0	0	0	0	0	0	0	0	0	0	0	0	0	0.234303	-1.88549	1.53585	-1.22765	0.219577	0.493744	0.658414
FXR1	2,3,4,5,6,7	3_180651121_180667131_+_FXR1_2,3,4,5,6,7_3:180630524-180651121|3:180667131-180669085	0	10.0015	0	0	0	0	7.23862	0	0	0	0	0	0	0	0	0	0	0	0	0	0	0	1.27998	0	0	0	0	0.617338	-1.8909	1.54048	-1.22748	0.219642	0.493848	0.658284
KDM1B	2,3	6_18215237_18218116_+_KDM1B_2,3_6:18155644-18215237|6:18218116-18222139	0	0	0	0	0	0	0	0	0	0	0	0	0.900432	0	0	0	0	0	0	0	4.54769	0	0	3.84661	0	0	0	0.309825	1.88312	1.53478	1.22696	0.219836	0.494092	0.657901
SCLT1	16,15,14,13,12,11,10	4_129867161_129891623_-_SCLT1_16,15,14,13,12,11,10_4:129864343-129867161|4:129891623-129913321	0	0	0	0	0	0	0	0	0	0	0	0	2.7013	0	0	0	0	0	0	6.59173	0	0	0	0	0	0	0	0.309767	1.88302	1.53478	1.2269	0.219861	0.494105	0.657853
ELK4	4,3,2	1_205588084_205593019_-_ELK4_4,3,2_1:205585772-205588084|1:205593019-205600759	0	0	0	0	0	0	0	0	0	0	0	0	0	0	0	0	0	0	0	5.65005	3.63815	0	0	0	0	0	0	0.309607	1.88269	1.53478	1.22668	0.219942	0.494223	0.657692
SPATA6	3,2	1_48917223_48918803_-_SPATA6_3,2_1:48878823-48917223|1:48918803-48937629	0	0	0	0	0	0	0	0	0	0	0	0	0.900432	0	0	0	0	0	0	0	0	0	0	0	0	5.65797	2.72927	0.309589	1.88265	1.53478	1.22666	0.219952	0.494224	0.657673
GPATCH2L	6,7,8,9,10	14_76642965_76662315_+_GPATCH2L_6,7,8,9,10_14:76639968-76642965|14:76662315-76668033	0	0	0	0	0	0	0	0	0	0	0	0	0	0	0	0	0	0	5.54243	2.82503	0	0	0	0	0	0	0.909756	0.30924	1.88192	1.53478	1.22619	0.220129	0.494517	0.657323
ZNF706	4,3,2	8_102211422_102213971_-_ZNF706_4,3,2_None|8:102213971-102218081	0	0	0	0	0	0	0	0	0	0	0	0	0.900432	0	0	5.52442	0	0	0	0	0	0	0	0	2.9249	0	0	0.311659	1.88047	1.53477	1.22524	0.220483	0.495109	0.656624
MAZ	5	16_29820860_29821085_+_MAZ_5_16:29820062-29820860|16:29821085-29821397	0	0	0	0	0	0	0	0	0	0	0	0	0	0	1.53537	0	0	0	0	0	0	0	0	0	0.974967	0	6.36829	0.321892	1.88672	1.54052	1.22473	0.220677	0.495171	0.656243
AMFR	10,9	16_56419830_56423287_-_AMFR_10,9_16:56403239-56419830|16:56423287-56435644	0	0	0	0	0	0	0	0	0	0	0	0	0.900432	0	0	0	0	0	0	0	3.63815	1.93248	0	0.961654	0	0	0	0.247757	1.8871	1.54091	1.22467	0.220701	0.495203	0.656196
BRD1	7,6,5,4,3,2	22_50181037_50198008_-_BRD1_7,6,5,4,3,2_22:50171461-50181037|22:50198008-50216598	0	0	0	0	0	0	0	0	0	0	0	0	0	0	0	0	0	0	0	0	0	1.54599	0	6.73158	0	0	0.909756	0.306244	1.87938	1.53477	1.22454	0.22075	0.495269	0.6561
PUM1	10,9,8,7,6,5,4	1_31437520_31454252_-_PUM1_10,9,8,7,6,5,4_1:31426828-31437520|1:31454252-31501642	0	0	0	0	0	0	0	0	0	0	0	0	0	2.01243	0.767686	0	0	0	0	3.7667	0	0.772994	0	0	0	0	0	0.243994	1.88555	1.54095	1.22363	0.221092	0.495611	0.655426
FAM120A	2,3	9_96233422_96238620_+_FAM120A_2,3_9:96214671-96233422|9:96238620-96259752	0	0	0	0	0	0	1.20644	0	0	0	0	0	3.60173	0	0	0	0	0	0	0	0	6.18395	0	0	6.82477	0	0	0.593896	1.87575	1.53318	1.22344	0.221165	0.495691	0.655284
PRR11	8,9	17_57274904_57275150_+_PRR11_8,9_17:57272804-57274904|17:57275150-57278923	0	8.75135	0	0	0	0	0	0	0	0	0	0	1.80086	2.01243	4.60611	0	0	0	0	23.5419	0	2.31898	0	0	7.79973	0	3.63902	2.03854	1.57882	1.29092	1.22302	0.221323	0.495937	0.654973
PGD	4,5	1_10463127_10464336_+_PGD_4,5_1:10460629-10463127|1:10464336-10468127	0	0	0	0	0	0	0	0	0	0	0	0	1.80086	0	0	0	0	8.08893	0	0	0	0	0	0	0	0	0	0.32966	1.87617	1.53476	1.22245	0.221536	0.496247	0.654555
GLIS3	3,2	9_4117767_4125941_-_GLIS3_3,2_9:3937189-4117767|9:4125941-4152066	0	0	0	0	0	0	0	0	0	0	0	0	0.900432	0	3.83843	0	0	0	0	0	0	0	0	0	0	0.942996	1.81951	0.250046	1.88164	1.54086	1.22116	0.222026	0.497108	0.653596
GPATCH2	5,4,3	1_217783662_217787544_-_GPATCH2_5,4,3_1:217688231-217783662|1:217787544-217793124	0	0	0	0	0	0	0	0	0	0	0	0	0	0	3.83843	4.41954	0	0	0	0	0	0	0	0	0	0	0.909756	0.305591	1.87262	1.53475	1.22015	0.222408	0.497788	0.65285
TBCD	19,20,21,22,23	17_80861280_80869665_+_TBCD_19,20,21,22,23_17:80858607-80861280|17:80869665-80878431	0	0	0	0	0	0	0	0	0	0	0	5.98068	0	0	0	0	0	0	0	0	0	0	0	0	0	0	0	0.225293	-1.87165	1.53578	-1.2187	0.222959	0.498765	0.651774
SYT11	2	1_155837755_155838582_+_SYT11_2_1:155829586-155837755|1:155838582-155850290	0	0	6.11704	0	0	0	0	0	0	0	0	0	0	0	0	0	0	0	0	0	0	0	0	0	0	0	0	0.229839	-1.87128	1.53578	-1.21846	0.22305	0.498839	0.651598
TTLL5	29,30,31	14_76330009_76368567_+_TTLL5_29,30,31_14:76286504-76330009|14:76368567-76420766	0	0	4.89363	0	14.3133	0	1.20644	14.1676	0	0	0	0	0.900432	2.51554	0	1.10488	0	0	0	0	4.54769	0	0	0	0	2.82899	0	1.60116	-1.49031	1.2231	-1.21847	0.223044	0.498839	0.651609
MFSD12	2	19_3550981_3551192_-_MFSD12_2_19:3548265-3550981|19:3551192-3557130	0	0	0	0	0	0	0	0	0	0.892203	0	0	0	0	0	4.41954	0	0	4.61869	0	0	0	0	3.84661	0	0	0	0.490988	1.84743	1.51609	1.21854	0.223017	0.498839	0.651661
REPS2	15,16,17	X_17151946_17157084_+_REPS2_15,16,17_X:17121902-17151946|X:17157084-17165535	18.1699	0	6.11704	0	0	0	0	0	0	0	0	0	0	0	0	0	0	0	0	0	0	0	0	0	0	0	0	0.229839	-1.87128	1.53578	-1.21846	0.22305	0.498839	0.651598
EHBP1	3,4,5	2_62974529_62998527_+_EHBP1_3,4,5_2:62934430-62974529|2:62998527-63053221	0	0	0	0	0	0	0	0	0	0	0	0	0	1.50932	0	2.20977	0	0	0	0	0	0	0	0	0	5.65797	0	0.390381	1.8769	1.54069	1.21822	0.22314	0.498997	0.651424
WHSC1L1	2	8_38205014_38205733_-_WHSC1L1_2_8:38196125-38205014|8:38205733-38239316	0	0	12.2341	0	16.3581	11.8782	0	0	0	3.56881	0	0	0.900432	0	0	0	0	0	0	0	0	0	7.67988	0	0	0	2.72927	1.84496	-1.66217	1.36473	-1.21795	0.223244	0.499209	0.65122
UBN2	2,3,4,5,6,7,8,9,10,11,12,13,14,15	7_138921750_138969320_+_UBN2_2,3,4,5,6,7,8,9,10,11,12,13,14,15_7:138916698-138921750|7:138969320-138977977	0	0	0	0	0	0	0	0	0	0	0	0	0	0	0	0	0	0	0	0	6.36677	0	0	0	0	0	2.72927	0.303201	1.86903	1.53473	1.21782	0.223291	0.499233	0.651128
MAP4	8,7,6	3_47956306_47960331_-_MAP4_8,7,6_3:47919013-47956306|3:47960331-47963254	0	0	2.44681	0	0	0	0	0	0	0	0	3.98712	0	0	0	0	0	0	0	0	0	0	0	0	0	0	0	0.278138	-1.87041	1.53651	-1.21731	0.223486	0.499504	0.650749
PRIM2	6,7	6_57244698_57246966_+_PRIM2_6,7_6:57190843-57244698|6:57246966-57372287	0	0	0	0	0	0	0	0	0	0	0	0	0	1.50932	0	0	0	0	0	0	0	0	0	0	0	7.54396	0	0.301776	1.86829	1.53473	1.21734	0.223475	0.499504	0.650771
MYPN	4,5,6,7,8	10_69902696_69918384_+_MYPN_4,5,6,7,8_10:69882097-69902696|10:69918384-69921485	0	0	0	0	0	0	0	0	0	0	0	0	0	0	1.53537	0	0	0	0	0	0	0	0	0	0	7.54396	0	0.302645	1.86752	1.53473	1.21684	0.223664	0.499767	0.650404
HMBOX1	2,3	8_28821327_28828036_+_HMBOX1_2,3_8:28748195-28821327|8:28828036-28837587	0	0	0	0	0	0	0	0	0	0	0	0	0	0	0	5.52442	0	0	0	0	0	0	0	0	0	0	3.63902	0.305448	1.86713	1.53473	1.21659	0.223761	0.499854	0.650216
RAD50	20,21	5_131951694_131953986_+_RAD50_20,21_5:131945088-131951694|5:131953986-131972806	0	0	0	0	0	0	0	0	0	0	0	0	0	1.50932	0	0	2.98194	0	0	0	0	0	0	4.80827	0	0	0	0.37349	1.87328	1.54078	1.2158	0.224061	0.500262	0.649634
GIGYF2	2,3,4,5,6,7,8	2_233568133_233626146_+_GIGYF2_2,3,4,5,6,7,8_2:233562102-233568133|2:233626146-233641121	0	8.75135	0	0	0	0	0	0	0	0	0	0	0	0	0	0	0	0	0	0	0	0	0	0	0	0	0	0.598282	-1.87185	1.54088	-1.21479	0.224445	0.500839	0.64889
WDR43	3,4,5,6	2_29129325_29140861_+_WDR43_3,4,5,6_2:29124990-29129325|2:29140861-29145784	0	0	0	0	0	0	0	0	0	0	0	0	0	0	0	0	7.45486	0	0	0	0	0	0	0	1.94993	0	0	0.313493	1.86433	1.53472	1.21477	0.224454	0.500839	0.648873
BACH1	4	21_30701807_30702014_+_BACH1_4_21:30699714-30701807|21:30702014-30714719	0	0	0	0	0	0	0	0	0	0	0	0	0	0	0	0	7.45486	0	0	0	0	0	0	0	1.94993	0	0	0.313493	1.86433	1.53472	1.21477	0.224454	0.500839	0.648873
BRAF	13,12,11,10,9,8	7_140476711_140494267_-_BRAF_13,12,11,10,9,8_7:140454033-140476711|7:140494267-140500161	0	0	6.11704	0	0	0	0	0	0	0	0	0	1.80086	0	3.83843	3.31465	0	0	5.54243	0	0	1.15949	9.81318	0	0	0	4.54878	1.39501	1.53689	1.26522	1.21472	0.224474	0.500861	0.648835
LRPPRC	11,10,9,8,7,6,5,4,3,2	2_44200745_44209573_-_LRPPRC_11,10,9,8,7,6,5,4,3,2_2:44190845-44200745|2:44209573-44222937	0	0	0	0	0	0	0	0	0	0	0	0	0	0	0	0	0	0	0	0	1.81908	1.93248	0	0	0	0	1.81951	0.486373	1.8163	1.49542	1.21458	0.224527	0.500907	0.648731
SAFB2	13,12	19_5598803_5600271_-_SAFB2_13,12_19:5595508-5598803|19:5600271-5604593	0	0	0	0	0	0	0	19.3195	0	0	0	0	0	0	0	0	0	0	0	0	0	0	0	0	0	0	1.81951	1.13265	-1.85361	1.52627	-1.21447	0.224567	0.500962	0.648654
SEC24B	6,7	4_110412482_110416012_+_SEC24B_6,7_4:110402937-110412482|4:110416012-110427486	0	27.5042	4.89363	0	0	0	0	0	4.04266	0	0	0	2.7013	2.51554	0	0	0	0	9.23738	2.82503	0.909538	0.386497	0	0	8.7747	0	5.45854	1.56482	1.33809	1.10192	1.21433	0.224622	0.501021	0.648547
UBN2	7,8,9	7_138951078_138957186_+_UBN2_7,8,9_7:138946487-138951078|7:138957186-138958042	0	0	0	0	0	0	0	0	0	0	0	0	0	0	1.53537	0	0	0	0	0	1.81908	0	0	0	0	5.65797	0	0.300414	1.86271	1.53471	1.21372	0.224856	0.501414	0.648095
EIF2S2	6,5,4	20_32684462_32686439_-_EIF2S2_6,5,4_20:32681537-32684462|20:32686439-32691267	0	0	0	0	0	0	0	0	0	0	0	0	0	0	0	0	0	0	0	0	5.45723	0.386497	0	0	0	2.82899	0	0.315028	1.86971	1.54052	1.21369	0.224867	0.501416	0.648075
SLC38A10	10,9,8,7,6,5,4,3	17_79244717_79258695_-_SLC38A10_10,9,8,7,6,5,4,3_17:79234194-79244717|17:79258695-79263490	0	0	6.11704	0	0	0	0	0	0	0	0	0	0	0	0	0	0	0	0	0	0	0	0	0	0	0	0	0.235654	-1.86285	1.53587	-1.2129	0.225169	0.501811	0.647491
ZNF207	4,5,6,7,8,9	17_30689932_30696801_+_ZNF207_4,5,6,7,8,9_17:30688534-30689932|17:30696801-30700417	0	0	3.67022	0	0	0	0	0	0	1.78441	0	0	0	0	0	0	0	0	0	0	0	0	0	0	0	0	0	0.181821	-1.8602	1.53454	-1.21222	0.225427	0.502192	0.646994
ZCCHC7	2,3,4,5,6	9_37126308_37327831_+_ZCCHC7_2,3,4,5,6_9:37120620-37126308|9:37327831-37349353	0	0	3.67022	0	0	0	0	0	0	1.78441	0	0	0	0	0	0	0	0	0	0	0	0	0	0	0	0	0	0.181821	-1.8602	1.53454	-1.21222	0.225427	0.502192	0.646994
STXBP1	6,7,8,9	9_130423380_130428575_+_STXBP1_6,7,8,9_9:130422387-130423380|9:130428575-130430358	0	0	2.44681	0	0	0	4.82575	0	6.73777	0	0	0	0.900432	0	1.53537	0	0	0	0	0	0	0	0	0	0	0	0	0.548204	-1.80438	1.48943	-1.21146	0.225719	0.502683	0.646432
TAX1BP1	6,7	7_27824781_27825108_+_TAX1BP1_6,7_7:27809453-27824781|7:27825108-27827036	0	0	0	0	0	0	0	0	0	0	0	0	0	0	3.83843	0	0	0	0	0	0	0	0	7.69323	0	0	0	0.436263	1.85965	1.53662	1.21023	0.226193	0.503295	0.645522
POLR2A	9,10	17_7402357_7402810_+_POLR2A_9,10_17:7401529-7402357|17:7402810-7403957	0	0	2.44681	0	0	0	0	0	0	0	0	3.98712	0	1.00621	0	0	1.49097	0	1.84748	1.88335	5.45723	0.772994	8.95986	0	0	0	1.81951	1.07268	1.31295	1.08519	1.20987	0.226329	0.503554	0.645261
AGTPBP1	13,12	9_88257741_88261333_-_AGTPBP1_13,12_9:88248289-88257741|9:88261333-88270057	0	0	0	0	0	0	0	0	0	0	0	0	0	0	0	0	7.45486	0	1.84748	0	0	0	0	0	0	0	0	0.310078	1.85669	1.53469	1.20982	0.226349	0.503579	0.645221
CSE1L	16,17,18,19,20	20_47704545_47707559_+_CSE1L_16,17,18,19,20_20:47701923-47704545|20:47707559-47708582	0	0	0	0	0	0	0	0	0	0	0	0	0	1.50932	0	0	0	8.08893	0	0	0	0	0	0	0	0	0	0.319942	1.85645	1.53469	1.20966	0.226411	0.503651	0.645103
ATRX	22,21,20,19,18,17,16,15	X_76872080_76907843_-_ATRX_22,21,20,19,18,17,16,15_X:76856033-76872080|X:76907843-76909587	0	0	0	0	0	0	0	0	0	0	0	0	0	0	0	0	7.45486	2.02223	0	0	0	0	0	0	0	0	0	0.315903	1.8565	1.53469	1.20969	0.226399	0.503651	0.645126
ZNF609	4,5	15_64966114_64970681_+_ZNF609_4,5_15:64962632-64966114|15:64970681-64972383	0	0	0	0	0	0	0	0	0	0	0	0	0	0	0	0	0	0	0	0	0	1.54599	0	1.92331	2.9249	0	0	0.308567	1.83936	1.52095	1.20934	0.22653	0.50381	0.644873
ABCB5	21,22,23,24,25,26	7_20762638_20785061_+_ABCB5_21,22,23,24,25,26_7:20744430-20762638|7:20785061-20792982	0	0	0	0	0	0	0	6.43982	0	0	0	0	0	0	0	0	0	0	0	0	0	0	0	0	0	0	0	0.278166	-1.85812	1.53645	-1.20936	0.226525	0.50381	0.644884
GLB1	10,9,8,7,6,5,4,3,2	3_33087611_33114205_-_GLB1_10,9,8,7,6,5,4,3,2_3:33065817-33087611|3:33114205-33138502	0	0	0	0	0	0	0	0	0	0	0	0	0	0	3.07074	0	0	0	0	0	0	0	0	0	5.8498	0	0	0.297351	1.85564	1.53469	1.20913	0.226612	0.503947	0.644718
PRR11	2,3,4,5,6,7,8,9	17_57247108_57275150_+_PRR11_2,3,4,5,6,7,8,9_17:57233166-57247108|17:57275150-57278923	0	0	0	0	0	0	0	0	0	0	0	0	0	0	1.53537	0	0	8.08893	0	0	0	0	0	0	0	0	0	0.32081	1.85558	1.53469	1.20909	0.226627	0.503952	0.644688
KIF11	2,3,4,5,6,7,8,9,10	10_94366021_94381230_+_KIF11_2,3,4,5,6,7,8,9,10_10:94353209-94366021|10:94381230-94388564	0	0	0	0	0	0	0	0	0	0	0	0	2.7013	0	2.30306	0	0	0	0	0	0	0	0	0	3.89987	0	0	0.296807	1.85463	1.53468	1.20848	0.226863	0.504335	0.644236
ASPH	12,11,10,9,8,7,6,5,4	8_62550505_62566219_-_ASPH_12,11,10,9,8,7,6,5,4_8:62546286-62550505|8:62566219-62593526	0	0	0	0	0	0	0	0	0	0	0	0	0	0	2.30306	0	0	0	0	6.59173	0	0	0	0	0	0	0	0.296493	1.85401	1.53468	1.20807	0.22702	0.504553	0.643937
HNRNPM	2,3,4,5	19_8520288_8528570_+_HNRNPM_2,3,4,5_19:8509995-8520288|19:8528570-8530207	0	0	14.6809	0	0	0	0	0	0	3.56881	57.5326	0	8.10389	1.50932	1.53537	1.10488	0	0	0	10.3584	0	4.25147	0	4.80827	0	0	0.909756	4.11779	-1.3151	1.089	-1.20762	0.227192	0.504757	0.643606
ARIH2	2	3_48964894_48965246_+_ARIH2_2_3:48956431-48964894|3:48965246-48999044	0	0	0	0	0	0	0	0	0	0	0	0	0	0	3.07074	0	0	0	0	0	0	0	0	2.88496	2.9249	0	0	0.29602	1.85275	1.53468	1.20726	0.227334	0.504863	0.643336
CEP128	11,10,9	14_81302548_81307112_-_CEP128_11,10,9_14:81297638-81302548|14:81307112-81329100	0	0	0	0	0	0	0	0	0	0	0	0	0	1.00621	0	0	0	0	0	0	1.81908	0	0	0	0	0	3.63902	0.336673	1.83285	1.5186	1.20693	0.227458	0.505053	0.643099
TBC1D31	15,16,17,18,19,20	8_124141305_124157095_+_TBC1D31_15,16,17,18,19,20_8:124140753-124141305|8:124157095-124162275	0	0	0	0	0	0	0	0	0	0	0	0	0.900432	3.01864	0	0	0	0	0	0	0	0	0	0	4.87483	0	0	0.29313	1.85188	1.53467	1.2067	0.227549	0.505191	0.642925
SMARCC1	22,21,20,19,18,17,16	3_47680214_47719801_-_SMARCC1_22,21,20,19,18,17,16_3:47677626-47680214|3:47719801-47721926	0	0	0	0	0	7.91879	0	0	0	0	0	0	0	0	0	0	0	0	0	0	0	0	0	0	0	0	0	0.691978	-1.85825	1.54151	-1.20547	0.228021	0.50587	0.642026
SOGA1	10,9	20_35433137_35434360_-_SOGA1_10,9_20:35431510-35433137|20:35434360-35436915	0	0	13.4575	0	0	0	0	0	0	0	0	0	0	0	3.07074	0	0	0	0	0	0	0	0	5.76992	0	0	0	0.294689	1.84984	1.53467	1.20537	0.22806	0.505936	0.641951
AFTPH	2	2_64778576_64780543_+_AFTPH_2_2:64751746-64778576|2:64780543-64794695	0	0	0	0	0	0	0	0	0	0	0	3.98712	0	2.51554	0.767686	5.52442	0	0	0	0	3.63815	0	0	0	9.74967	0	0.909756	0.954953	1.61056	1.33694	1.20466	0.228337	0.506334	0.641425
GLIS1	3,2	1_54059780_54065951_-_GLIS1_3,2_1:53995625-54059780|1:54065951-54199576	0	0	0	0	0	0	0	0	0	0	0	0	0	0	0	0	0	0	0	0	0	0	0	0	1.94993	0	8.18781	0.363862	1.84976	1.53558	1.2046	0.228357	0.506358	0.641386
PANK2	2,3,4,5,6	20_3888572_3899443_+_PANK2_2,3,4,5,6_20:3869551-3888572|20:3899443-3903890	0	0	0	0	0	0	0	0	0	0	0	0	0	0	0	3.31465	0	0	0	0	0	2.70548	0	0	0	0	2.72927	0.291647	1.84752	1.53466	1.20387	0.228641	0.506815	0.640846
ACSL3	4,5,6,7	2_223773450_223783920_+_ACSL3_4,5,6,7_2:223765498-223773450|2:223783920-223785997	0	0	0	0	0	0	0	0	0	0	0	0	0	0	0	4.41954	0	0	0	0	0	0	4.2666	0	0	0	0	0.289538	1.84571	1.53465	1.20269	0.229097	0.507449	0.63998
ATG4C	2,3,4,5,6,7,8,9,10	1_63269389_63307218_+_ATG4C_2,3,4,5,6,7,8,9,10_1:63249944-63269389|1:63307218-63329662	0	0	0	0	0	0	0	0	0	0	0	0	0	0	0	0	0	0	0	0	0	2.31898	0	0	0	0	6.36829	0.289576	1.84556	1.53465	1.20259	0.229134	0.507474	0.639911
UBE2V2	2,3	8_48955592_48962538_+_UBE2V2_2,3_8:48921030-48955592|8:48962538-48973241	0	0	0	0	0	0	0	0	0	0	0	0	0	4.02486	0	0	0	0	4.61869	0	0	0	0	0	0	0	0	0.288118	1.84463	1.53465	1.20199	0.229368	0.507886	0.639467
SWT1	14,15,16	1_185183638_185200840_+_SWT1_14,15,16_1:185175895-185183638|1:185200840-185240454	0	11.2517	6.11704	0	0	0	0	0	0	0	0	8.97102	0	2.01243	0	0	0	0	0	0	0	0	0	0	2.9249	0	0	1.04257	-1.778	1.47959	-1.20169	0.229485	0.508101	0.639246
CHD1L	8,9,10,11,12	1_146747016_146757164_+_CHD1L_8,9,10,11,12_1:146743942-146747016|1:146757164-146757974	0	0	0	0	0	3.9594	0	0	0	0	0	0	0	7.0435	0	1.10488	0	8.08893	0	0.941675	5.45723	0.386497	0	0	0	0	0	0.994663	1.61982	1.34819	1.20148	0.229566	0.508217	0.639092
TRPC1	5,6,7	3_142496473_142503882_+_TRPC1_5,6,7_3:142467302-142496473|3:142503882-142509860	0	0	0	0	0	2.6396	0	0	0	2.67661	0	0	0	0	0	0	0	0	0	0	0	0	8.10654	0	0	0	0	0.177207	-1.84182	1.53441	-1.20035	0.230005	0.508993	0.638263
SND1	2,3,4,5,6,7,8,9,10	7_127326666_127361454_+_SND1_2,3,4,5,6,7,8,9,10_7:127292505-127326666|7:127361454-127447537	0	0	0	0	0	2.6396	0	0	0	2.67661	0	0	0	0	0	0	0	0	0	0	0	0	0	0	0	0	0	0.177207	-1.84182	1.53441	-1.20035	0.230005	0.508993	0.638263
ERC1	8,9,10,11,12,13,14	12_1289705_1399178_+_ERC1_8,9,10,11,12,13,14_12:1250953-1289705|12:1399178-1480998	0	0	0	0	0	0	0	0	0	0	0	0	0	0	0	0	0	0	0	4.70838	0	3.86497	0	0	0	0	0	0.285778	1.84143	1.53464	1.19991	0.230174	0.50919	0.637944
TANC1	6,7,8,9,10,11,12,13,14,15,16	2_160005652_160043535_+_TANC1_6,7,8,9,10,11,12,13,14,15,16_2:159992809-160005652|2:160043535-160050767	0	0	0	0	0	0	0	0	0	0	0	0	0	0	0	0	0	0	0	7.5334	0	1.15949	0	0	0	0	0	0.289763	1.83975	1.53463	1.19882	0.230596	0.509904	0.637148
MYOF	9,8,7,6,5,4	10_95119589_95132842_-_MYOF_9,8,7,6,5,4_10:95116605-95119589|10:95132842-95134519	0	0	0	0	0	0	0	0	0	0	0	0	0	0	0	1.10488	0	0	0	0	0	0	0	5.76992	0	1.88599	0	0.292027	1.83824	1.53463	1.19784	0.230979	0.51049	0.636427
CCDC57	8,7,6,5,4	17_80141649_80153240_-_CCDC57_8,7,6,5,4_17:80137065-80141649|17:80153240-80156189	0	0	0	0	0	0	0	0	0	0	0	0	0	1.50932	6.14148	0	0	0	0.923738	0	0	0	0	0	0	0	0	0.285818	1.83821	1.53463	1.19782	0.230986	0.51049	0.636415
NAV2	4,5,6	11_19890470_19914140_+_NAV2_4,5,6_11:19864469-19890470|11:19914140-19954721	0	0	0	0	0	0	0	0	0	0.892203	0	0	4.50216	0	2.30306	0	0	0	0	0	3.63815	0	0	0	0	0	0	0.493233	1.75152	1.46419	1.19624	0.231604	0.511315	0.635253
NCOR1	14,13,12,11,10,9,8,7	17_16040624_16056709_-_NCOR1_14,13,12,11,10,9,8,7_17:16029520-16040624|17:16056709-16062073	0	0	0	0	0	0	0	0	0	0	0	0	0	0	0	0	0	0	4.61869	0	0	3.86497	0	0	0	0	0	0.282789	1.83486	1.53461	1.19565	0.231833	0.511668	0.634825
FNBP4	14,13,12,11,10,9	11_47745579_47758292_-_FNBP4_14,13,12,11,10,9_11:47744868-47745579|11:47758292-47765504	40.5328	0	0	0	0	0	0	0	5.39022	0	0	0	0	0	0	0	0	0	0	0	0	0	0	0	0	0	0	0.179674	-1.82886	1.53432	-1.19197	0.233273	0.512218	0.632136
SCFD1	20,21,22,23,24	14_31185129_31204064_+_SCFD1_20,21,22,23,24_14:31177271-31185129|14:31204064-31204791	0	0	0	0	0	0	0	0	0	0	0	0	0.900432	2.01243	0	0	0	0	0	0	0	0.386497	0	2.88496	0	0	0	0.283956	1.81708	1.52391	1.19238	0.233112	0.512218	0.632435
FAM179B	6,7,8,9,10,11	14_45478115_45501579_+_FAM179B_6,7,8,9,10,11_14:45475470-45478115|14:45501579-45512888	0	2.50038	0	0	0	0	0	0	0	3.56881	0	0	0	0	0	0	0	0	0	0	0	0	0	0	0	0	0	0.265812	-1.83186	1.53633	-1.19236	0.233119	0.512218	0.632423
RNF111	12,13	15_59383257_59384839_+_RNF111_12,13_15:59381958-59383257|15:59384839-59386981	0	0	0	0	0	18.4772	0	0	5.39022	0	0	0	0	0	0	0	0	0	0	0	0	0	0	0	0	0	0	0.179674	-1.82886	1.53432	-1.19197	0.233273	0.512218	0.632136
AARS	14,13,12	16_70292882_70296427_-_AARS_14,13,12_16:70292120-70292882|16:70296427-70298860	0	0	0	0	0	0	0	0	0	0	0	0	0	0.503107	0	3.31465	0	0	0	0	0	2.31898	0	0	0.974967	0	0	0.237057	1.83843	1.54081	1.19316	0.232806	0.512218	0.633007
SPIRE1	4,3,2	18_12535474_12635095_-_SPIRE1_4,3,2_18:12512530-12535474|18:12635095-12657528	0	0	0	0	0	17.1574	0	0	5.39022	0	0	0	0	0	0	0	0	0	0	0	0	0	0	0	0	0	0	0.179674	-1.82886	1.53432	-1.19197	0.233273	0.512218	0.632136
IGF2R	15,16,17,18	6_160467529_160469575_+_IGF2R_15,16,17,18_6:160466914-160467529|6:160469575-160471504	0	0	0	0	0	27.7158	0	0	9.43288	0	0	0	0	0	0	0	0	0	0	0	0	0	0.42666	0	0	0	0	0.360404	-1.83677	1.53859	-1.1938	0.232558	0.512218	0.633469
CALD1	2,3	7_134528634_134552555_+_CALD1_2,3_7:134429114-134528634|7:134552555-134613504	0	0	0	0	0	0	0	0	0	0	0	0	0	0	0	0	0	0	0	0	0	0	0	0	6.82477	0	1.81951	0.288143	1.82961	1.53459	1.19224	0.233166	0.512218	0.632335
CARNMT1	6,5,4,3,2	9_77611362_77632364_-_CARNMT1_6,5,4,3,2_9:77599926-77611362|9:77632364-77642927	0	0	0	0	0	0	0	0	0	0.892203	0	0	0	2.01243	0.767686	0	0	0	0	0	0	0	0	0	0	5.65797	1.81951	0.467171	1.75086	1.46881	1.19203	0.233251	0.512218	0.632177
ST13	5,4,3	22_41236629_41244373_-_ST13_5,4,3_22:41231891-41236629|22:41244373-41246826	0	0	0	0	0	0	0	0	0	0	0	0	0	0	0	0	10.4368	0	0	0	0	0	0	0	0	0	0	0.379646	1.82907	1.53563	1.19109	0.233618	0.512716	0.631494
ZNF512	5,6,7,8	2_27822449_27824309_+_ZNF512_5,6,7,8_2:27821121-27822449|2:27824309-27825329	0	0	1.22341	0	0	0	0	1.28796	0	0	0	0	1.80086	0	0.767686	0	0	8.08893	0	0	3.63815	0	0	0	0	0	1.81951	0.780069	1.60275	1.34588	1.19086	0.233709	0.512873	0.631325
AMBRA1	12,11,10,9,8,7,6,5,4,3,2	11_46515157_46570050_-_AMBRA1_12,11,10,9,8,7,6,5,4,3,2_11:46465148-46515157|11:46570050-46612674	0	0	0	0	0	0	0	0	0	0	0	0	0	0	1.53537	0	0	0	0	2.82503	1.81908	0	0	0.961654	0	0	0	0.238038	1.83422	1.54084	1.19041	0.233887	0.51309	0.630995
SUZ12P1	2,3,4,5,6,7,8	17_29061914_29096983_+_SUZ12P1_2,3,4,5,6,7,8_17:29059141-29061914|17:29096983-29103314	0	0	0	0	0	0	0	0	0	0	0	0	0	0	3.07074	0	0	0	0	0	0	0	0	0	0	0	5.45854	0.284309	1.82672	1.53458	1.19037	0.233903	0.513103	0.630965
RREB1	2,3,4,5,6	6_7176887_7189555_+_RREB1_2,3,4,5,6_6:7108001-7176887|6:7189555-7211036	0	23.7537	7.34044	0	0	11.8782	0	5.15186	17.5182	4.46101	0	0.99678	4.50216	1.50932	0	1.10488	0	0	11.0849	4.70838	0	2.31898	0	0	9.74967	0	5.45854	4.23494	-1.02739	0.863248	-1.19014	0.233992	0.513191	0.630799
ASCC1	5,4	10_73956568_73963282_-_ASCC1_5,4_10:73921432-73956568|10:73963282-73970489	0	0	0	0	0	0	0	0	0	0	0	0	3.60173	1.00621	1.53537	0	0	0	0	0	0.909538	0	0	0	0	0	0	0.235095	1.83353	1.54085	1.18995	0.234068	0.513277	0.630659
PPFIBP1	5,6,7,8,9,10	12_27802942_27817370_+_PPFIBP1_5,6,7,8,9,10_12:27800775-27802942|12:27817370-27820098	0	0	0	0	15.3357	0	0	0	0	0	0	0	0	0	8.44454	0	0	0	0	0	0	0	0	0	0	0	0	0.281485	1.82551	1.53458	1.18958	0.23421	0.513496	0.630395
TEX10	14,13,12,11,10,9,8,7,6,5,4,3,2	9_103065913_103111654_-_TEX10_14,13,12,11,10,9,8,7,6,5,4,3,2_9:103064586-103065913|9:103111654-103115053	0	0	0	0	0	0	0	0	0	0	0	0	5.40259	0	0	2.20977	0	0	0	0	0	0	0	0	0.974967	0	0	0.286244	1.82493	1.53458	1.18921	0.234359	0.513779	0.630119
LYST	48,47,46,45,44,43,42,41,40,39,38,37,36,35,34,33,32	1_235850248_235897959_-_LYST_48,47,46,45,44,43,42,41,40,39,38,37,36,35,34,33,32_1:235840919-235850248|1:235897959-235904721	0	0	0	0	0	0	0	0	0	0	0	0	0	0	0	0	0	0	0	0	0	0	0	4.80827	0	3.77198	0	0.286008	1.82481	1.53458	1.18913	0.234388	0.513799	0.630065
CDC42BPA	10,9,8,7	1_227327276_227335260_-_CDC42BPA_10,9,8,7_1:227316932-227327276|1:227335260-227348243	0	0	0	0	0	0	0	0	0	0	0	0	0	0	0.767686	0	0	0	0	0	0	1.54599	0	0	1.94993	0	2.72927	0.233096	1.83226	1.54088	1.1891	0.2344	0.513804	0.630043
MGAT5	4,5,6,7,8,9,10	2_135075099_135107509_+_MGAT5_4,5,6,7,8,9,10_2:135028121-135075099|2:135107509-135119845	0	0	0	0	0	0	0	0	0	0	0	0	0	2.51554	0	1.10488	0	0	0	0	0	0	0	0	4.87483	0	0	0.283175	1.8246	1.53458	1.18899	0.234443	0.513812	0.629963
FOXJ3	7,6,5,4	1_42693553_42776781_-_FOXJ3_7,6,5,4_1:42671534-42693553|1:42776781-42781016	0	0	0	0	0	0	0	0	0	0	0	0	0	0	0	0	0	0	3.69495	0	0	0	0	0	4.87483	0	0	0.285659	1.82399	1.53457	1.1886	0.234599	0.513973	0.629674
FAM126A	10,9,8,7,6,5,4,3,2	7_22999874_23030758_-_FAM126A_10,9,8,7,6,5,4,3,2_7:22985782-22999874|7:23030758-23053543	25.1583	13.7521	8.56385	0	3.06714	0	0	9.01575	5.39022	14.2752	0	8.97102	26.1125	8.55282	11.5153	2.20977	14.9097	4.04447	0	5.65005	10.0049	7.72994	0.85332	0.961654	39.9736	30.1759	28.2024	10.9375	0.756045	0.636145	1.18848	0.234645	0.513973	0.629589
KIAA0907	4,3	1_155899086_155899631_-_KIAA0907_4,3_1:155896947-155899086|1:155899631-155903423	0	0	0	0	0	0	0	0	0	0	0	5.98068	0	0	0	0	0	0	0	0	0	0	0	0	0	0	0	0.262862	-1.82394	1.53629	-1.18724	0.235135	0.514148	0.628683
ZNF384	9,8,7,6,5,4,3,2	12_6778196_6797392_-_ZNF384_9,8,7,6,5,4,3,2_12:6777281-6778196|12:6797392-6798263	0	0	0	0	0	0	0	0	0	0	0	0	0.900432	0	0	0	0	0	0	3.7667	0	0	0	3.84661	0	0	0	0.283792	1.81974	1.53456	1.18584	0.235686	0.514148	0.627667
SATB2	9,8,7,6	2_200188525_200233430_-_SATB2_9,8,7,6_2:200173680-200188525|2:200233430-200245086	0	0	0	0	0	0	0	0	0	0	0	0	2.7013	0	0	0	0	0	0	0	0	0	0	0	5.8498	0	0	0.285037	1.82253	1.53457	1.18765	0.234971	0.514148	0.628985
ZMYND8	14,13,12	20_45874751_45891172_-_ZMYND8_14,13,12_20:45867882-45874751|20:45891172-45905057	0	0	0	0	0	0	0	0	0	0	0	0	1.80086	1.00621	0	0	0	0	0	0	0	0	0	0	0	5.65797	0	0.282168	1.81998	1.53456	1.18599	0.235625	0.514148	0.627779
EPB41L2	4,3,2	6_131247744_131277639_-_EPB41L2_4,3,2_6:131230003-131247744|6:131277639-131321759	0	0	0	0	0	0	0	0	0	0	0	0	2.7013	0	0.767686	0	0	0	0	0	1.81908	0	0	0	0	0	0.909756	0.258468	1.8142	1.5273	1.18785	0.234892	0.514148	0.629132
MAD1L1	12,11,10	7_2041699_2108973_-_MAD1L1_12,11,10_7:2020176-2041699|7:2108973-2188786	0	0	0	0	0	0	0	0	0	0	0	0	0	0	0	0	0	0	0	0	0	0	0	0	4.87483	0	3.63902	0.283795	1.8197	1.53456	1.18582	0.235695	0.514148	0.62765
PIK3C2A	14,13,12,11,10,9,8,7,6	11_17143734_17167489_-_PIK3C2A_14,13,12,11,10,9,8,7,6_11:17141521-17143734|11:17167489-17169063	0	0	2.44681	0	0	0	0	0	0	2.67661	0	0	0	0	0	0	0	0	0	0	0	0	0	0	0	0	0	0.170781	-1.81862	1.53425	-1.18535	0.235879	0.514383	0.627311
MTHFD1	17,18,19	14_64905813_64908171_+_MTHFD1_17,18,19_14:64902389-64905813|14:64908171-64908771	0	0	0	0	0	0	0	0	0	0	0	0	0	0	0	0	2.98194	0	0	5.65005	0	0	0	0	0	0	0	0.287733	1.81803	1.53455	1.18473	0.236124	0.514658	0.62686
NRIP1	4,3,2	21_16363521_16415895_-_NRIP1_4,3,2_21:16360513-16363521|21:16415895-16438045	0	0	0	0	8.17905	0	0	11.5917	0	0	0	0	0	0	0	0	0	0	0	0	0	0	0	0	0	0	1.81951	0.719675	-1.82487	1.54085	-1.18433	0.236284	0.51481	0.626565
MFSD14C	4,3,2	9_99711836_99735230_-_MFSD14C_4,3,2_9:99706367-99711836|9:99735230-99775540	0	0	0	0	0	0	0	0	0	0	0	0	0	0	2.30306	0	4.47292	0	0	1.88335	0	0	0	0	0	0	0	0.288644	1.81746	1.53455	1.18436	0.236269	0.51481	0.626592
RP11-864I4.1	2	11_62356502_62356693_-_RP11-864I4.1_2_11:62349173-62356502|11:62356693-62358875	0	0	0	0	0	5.2792	0	12.8796	0	0	0	0	0	0	0	0	0	0	0	0	0	0	0	0	0	0	0	0.175973	-1.81526	1.53422	-1.18318	0.236738	0.514948	0.625732
DYNC1LI2	11,10,9	16_66761590_66763002_-_DYNC1LI2_11,10,9_16:66759847-66761590|16:66763002-66764014	0	0	0	0	11.2462	5.2792	0	0	0	0	0	0	0	0	0	0	0	0	0	0	0	0	0	0	0	0	0	0.175973	-1.81526	1.53422	-1.18318	0.236738	0.514948	0.625732
SMC5	4,5,6,7,8	9_72892225_72901187_+_SMC5_4,5,6,7,8_9:72882891-72892225|9:72901187-72912881	0	0	0	0	0	0	0	0	0	0	0	0	0.900432	2.01243	5.3738	0	0	0	0	0	0	0	0	0	0	0	0	0.276222	1.81563	1.53454	1.18317	0.236741	0.514948	0.625726
SETD5	17,18	3_9495422_9506356_+_SETD5_17,18_3:9490314-9495422|3:9506356-9512142	0	0	0	0	0	0	0	0	0	0	0	0	0	0	0	0	0	0	0	6.59173	0	0	0	0	0	3.77198	0	0.600069	1.81743	1.53623	1.18304	0.236793	0.515019	0.625632
RPS6KC1	4,5	1_213251037_213277911_+_RPS6KC1_4,5_1:213246328-213251037|1:213277911-213290658	0	0	0	0	0	0	0	0	0	0	0	0	0	1.00621	0	0	0	0	7.3899	0	0	0	0	0	0	0	0	0.279871	1.81473	1.53454	1.18259	0.236973	0.515236	0.625302
RUNX1T1	6,5,4,3	8_93017343_93029591_-_RUNX1T1_6,5,4,3_8:93004117-93017343|8:93029591-93074773	0	0	0	0	0	0	0	0	0	0	0	0	0	1.00621	0	0	0	0	0	0	0	0	0	0	0	2.82899	4.54878	0.279466	1.81378	1.53454	1.18197	0.237216	0.515506	0.624856
FUT8	3	14_66028054_66028484_+_FUT8_3_14:65922436-66028054|14:66028484-66082695	0	20.0031	0	0	0	0	8.44506	0	0	0	0	0	0	0.503107	0	0	0	0	0	0	0	0	0	0	0	0	0	0.298272	-1.81702	1.53749	-1.18181	0.237282	0.515572	0.624735
NUP58	2,3,4,5,6,7,8,9,10	13_25881943_25899206_+_NUP58_2,3,4,5,6,7,8,9,10_13:25876018-25881943|13:25899206-25901053	0	0	0	0	0	0	0	0	0	0	0	0	0	0	0	0	0	10.1112	0	0	0	0	0	0	0	0	1.81951	0.461195	1.815	1.53684	1.181	0.237603	0.516016	0.624148
EML4	12,13,14,15,16,17	2_42522264_42531691_+_EML4_12,13,14,15,16,17_2:42515462-42522264|2:42531691-42543101	0	0	0	0	0	0	0	0	0	0	0	0	0	0	0	0	0	0	6.46616	0	0	0	0	0	1.94993	0	0	0.280537	1.81224	1.53453	1.18097	0.237614	0.516016	0.624128
PLD1	6,5,4,3,2	3_171451233_171455872_-_PLD1_6,5,4,3,2_3:171443866-171451233|3:171455872-171528188	0	0	0	0	0	22.4366	0	0	0	0	0	0	0	0	0	0	0	0	0	3.7667	0	0.772994	0	3.84661	0	0	0	0.279544	1.81223	1.53453	1.18097	0.237615	0.516016	0.624127
UBE4B	3,4,5,6	1_10155518_10165802_+_UBE4B_3,4,5,6_1:10132272-10155518|1:10165802-10177516	0	0	0	0	0	0	0	0	0	0	0	0	0	0.503107	0	3.31465	0	0	4.61869	0	0	0	0	0	0	0	0	0.281215	1.81185	1.53453	1.18072	0.237714	0.516159	0.623946
CHD4	32,31,30	12_6690209_6690980_-_CHD4_32,31,30_12:6688083-6690209|12:6690980-6691302	0	0	0	0	0	0	0	0	0	0	0	0	2.7013	0	0	0	0	0	0	2.82503	0	0	0	2.88496	0	0	0	0.280376	1.81185	1.53453	1.18072	0.237713	0.516159	0.623947
PCBP1-AS1	4,3,2	2_70304432_70312756_-_PCBP1-AS1_4,3,2_2:70286812-70304432|2:70312756-70315729	0	0	0	0	0	0	0	0	0	0	0	0	0	0	0	0	0	0	0	6.59173	1.81908	0	0	0	0	0	0	0.28036	1.81185	1.53453	1.18072	0.237715	0.516159	0.623944
RAP1B	3,4,5,6,7	12_69044179_69050997_+_RAP1B_3,4,5,6,7_12:69042561-69044179|12:69050997-69053059	0	0	0	0	0	3.9594	0	1.28796	0	0	0	0	0	0	0	0	0	0	0	0	0	0	0	0	0	0	0	0.174912	-1.8113	1.53419	-1.18062	0.237754	0.516182	0.623873
PKD2	4,5,6,7	4_88959402_88973310_+_PKD2_4,5,6,7_4:88957505-88959402|4:88973310-88977237	0	0	2.44681	0	0	0	0	5.15186	0	0	0	0	0	0	0	0	0	0	0	0	0	0.386497	0	0	0	0	0	0.266172	-1.81401	1.53663	-1.18051	0.237799	0.516255	0.623789
KIAA1217	13,14,15,16	10_24816864_24825822_+_KIAA1217_13,14,15,16_10:24813693-24816864|10:24825822-24831621	0	0	0	0	0	0	0	0	0	0	0	0	0	1.00621	0	0	0	8.08893	0	0	0	0	0	0	0	0	0	0.303172	1.81102	1.53453	1.18018	0.237927	0.516428	0.623556
SOX6	12,11,10,9,8,7	11_16036487_16119234_-_SOX6_12,11,10,9,8,7_11:16010716-16036487|11:16119234-16133348	0	0	0	0	0	0	0	0	0	0	0	0	0	0	0	2.20977	0	0	0	0	0	2.31898	0	0	0	3.77198	0	0.276691	1.80984	1.53452	1.17942	0.238232	0.516852	0.622999
ACSL3	12,13,14,15,16	2_223791734_223799405_+_ACSL3_12,13,14,15,16_2:223789313-223791734|2:223799405-223806214	0	0	0	0	0	0	0	0	0	0	0	0	0	0	0	0	0	0	0	0	3.63815	2.70548	0	0	0	1.88599	0	0.274321	1.80929	1.53452	1.17906	0.238374	0.517029	0.622742
MTA3	3,4	2_42797576_42806340_+_MTA3_3,4_2:42722394-42797576|2:42806340-42836597	0	0	0	0	0	0	0	0	0	0	0	0	0	0	0	0	0	0	5.54243	0	0	0	0	0	0	2.82899	0	0.279047	1.8088	1.53452	1.17874	0.2385	0.51726	0.622512
ECE1	4,3,2	1_21599191_21616649_-_ECE1_4,3,2_1:21586885-21599191|1:21616649-21671868	0	0	0	0	0	0	0	18.0315	0	0	0	0	0	0	0	0	0	0	0	0	0.909538	0	5.97324	0	1.94993	0	0	0.389682	1.81533	1.54078	1.17819	0.238721	0.51761	0.622109
RC3H1	18,17,16,15,14,13	1_173910402_173921276_-_RC3H1_18,17,16,15,14,13_1:173908009-173910402|1:173921276-173930214	0	0	0	0	0	0	0	0	0	0	0	0	0	0	0	0	0	0	0	0	0	0	0	0	0	4.71498	3.63902	0.278467	1.80744	1.53451	1.17786	0.238853	0.517745	0.62187
SASS6	14,13,12,11,10,9,8	1_100568510_100576039_-_SASS6_14,13,12,11,10,9,8_1:100553792-100568510|1:100576039-100584573	0	0	0	0	0	0	0	0	0	0	0	0	0	0	0	0	2.98194	0	0	4.70838	0	0.772994	0	0	0	0	0	0.28211	1.80718	1.53451	1.17769	0.23892	0.517804	0.621748
SAFB	8,9,10,11	19_5653125_5654467_+_SAFB_8,9,10,11_19:5651083-5653125|19:5654467-5657251	0	0	0	0	0	0	0	3.86389	1.34755	0	0	0	0	0	0	0	0	0	0	0	0	0	0	0	0	0	0	0.173715	-1.80679	1.53416	-1.1777	0.238914	0.517804	0.621758
HSPA9	10,9,8,7,6	5_137897268_137903411_-_HSPA9_10,9,8,7,6_5:137895780-137897268|5:137903411-137904613	0	0	0	0	0	0	0	0	0	0	0	0	0	0	4.60611	0	0	4.04447	0	0	0	0	0	0	0	0	0	0.288353	1.80698	1.53451	1.17756	0.238972	0.517894	0.621654
PDE1C	18,17,16,15,14,13,12,11,10,9,8,7,6,5,4	7_31815277_31920473_-_PDE1C_18,17,16,15,14,13,12,11,10,9,8,7,6,5,4_7:31793167-31815277|7:31920473-32209396	0	0	0	0	0	0	0	0	0	0	0	0	3.60173	0	0	0	0	0	0	0	0	0	0	0	2.9249	0	1.81951	0.278205	1.80677	1.53451	1.17743	0.239026	0.517947	0.621556
DOCK1	22,23	10_128850944_128860040_+_DOCK1_22,23_10:128841428-128850944|10:128860040-128904494	0	0	0	0	0	0	0	0	0	0	0	0	0	0	0	0	0	6.0667	0	0	0	0	0	0	0	2.82899	0	0.296523	1.80573	1.53451	1.17675	0.239295	0.517996	0.621066
EMSY	9,10,11,12,13	11_76224429_76239510_+_EMSY_9,10,11,12,13_11:76183884-76224429|11:76239510-76246938	0	0	0	0	0	0	0	0	0	0	0	0	0	0	4.60611	0	0	0	0	0	3.63815	0	0	0	0	0	0	0.274809	1.80458	1.5345	1.176	0.239594	0.517996	0.620524
CASC4	4,5,6	15_44624185_44630515_+_CASC4_4,5,6_15:44620985-44624185|15:44630515-44671887	0	0	0	0	0	17.1574	0	0	0	0	0	4.9839	0	0	0	0	0	0	0	0	0	0	0	0	0	0	0	0.16613	-1.80257	1.53413	-1.17498	0.240004	0.517996	0.619782
LARGE1	3	22_34157357_34157545_-_LARGE1_3_22:34046654-34157357|22:34157545-34252727	0	1.25019	2.44681	0	0	0	8.44506	0	1.34755	0.892203	0	0	0	1.00621	0.767686	2.20977	0	0	0	9.41675	0	1.15949	7.67988	12.5015	3.89987	2.82899	0	1.86173	1.13599	0.966403	1.17548	0.239802	0.517996	0.620147
SENP6	6,7,8,9,10,11,12,13,14,15,16,17	6_76357446_76407233_+_SENP6_6,7,8,9,10,11,12,13,14,15,16,17_6:76344527-76357446|6:76407233-76412360	0	0	0	0	0	0	0	0	0	0	0	4.9839	0	0	0	0	0	0	0	0	0	0	5.97324	0	0	0	0	0.16613	-1.80257	1.53413	-1.17498	0.240004	0.517996	0.619782
MKLN1	4,5,6,7	7_131071878_131084192_+_MKLN1_4,5,6,7_7:131060252-131071878|7:131084192-131096064	0	0	0	0	0	0	15.6837	6.43982	4.04266	0	0	0	0	0.503107	0	0	0	0	0	0	0	0	0	4.80827	0.974967	0	0.909756	1.11208	-1.61319	1.37266	-1.17523	0.239903	0.517996	0.619964
BBS9	13,14,15,16,17,18,19	7_33388679_33427756_+_BBS9_13,14,15,16,17,18,19_7:33384246-33388679|7:33427756-33545074	0	0	1.22341	0	0	0	0	0	0	0	0	0	3.60173	0.503107	0	5.52442	0	0	0	1.88335	0	0	0	0	0	0	0	0.502346	1.72493	1.46522	1.17725	0.239096	0.517996	0.621428
ETV1	9,8,7	7_13971126_13978871_-_ETV1_9,8,7_7:13950932-13971126|7:13978871-14017051	0	0	0	0	0	0	0	0	0	0	0	0	0	0	0	5.52442	0	0	0.923738	0	0	0	0	0	1.94993	0	0	0.279936	1.80292	1.5345	1.17493	0.240023	0.518017	0.619747
BUB1	9,8,7,6,5,4,3,2	2_111423839_111431942_-_BUB1_9,8,7,6,5,4,3,2_2:111419418-111423839|2:111431942-111435546	0	0	0	0	0	0	0	0	0	0	0	0	1.80086	0	0	0	0	0	0	0	0	0.772994	0	0	0	5.65797	0	0.274394	1.80026	1.53449	1.1732	0.240714	0.518108	0.618499
RHBDD1	4,5,6	2_227771508_227779067_+_RHBDD1_4,5,6_2:227732034-227771508|2:227779067-227860146	0	0	0	0	0	0	0	0	0	0	0	0	1.80086	0	0	0	0	0	6.46616	0	0	0	0	0	0	0	0	0.275568	1.80066	1.53449	1.17346	0.240612	0.518108	0.618683
FEZ2	6,5,4,3,2	2_36805739_36818154_-_FEZ2_6,5,4,3,2_2:36785656-36805739|2:36818154-36821556	0	0	0	0	0	0	0	0	0	0	0	0	1.80086	0	0	0	0	0	6.46616	0	0	0	0	0	0	0	0	0.275568	1.80066	1.53449	1.17346	0.240612	0.518108	0.618683
INPP4B	8,7,6,5	4_143324090_143352538_-_INPP4B_8,7,6,5_4:143235915-143324090|4:143352538-143383815	0	0	0	0	0	0	0	0	0	0	0	0	0	0	0	0	0	0	4.61869	0	3.63815	0	0	0	0	0	0	0.275228	1.79986	1.53448	1.17294	0.240819	0.518108	0.618309
DCUN1D4	2,3,4,5,6,7	4_52729602_52765544_+_DCUN1D4_2,3,4,5,6,7_4:52709433-52729602|4:52765544-52779455	0	0	0	0	7.15667	0	7.23862	18.0315	5.39022	0	0	0	2.7013	0	0	0	7.45486	0	0	0	0	0	0	0	0	2.82899	0.909756	2.00055	-1.44874	1.23402	-1.174	0.240395	0.518108	0.619075
GLCCI1	2,3,4,5,6	7_8043537_8110761_+_GLCCI1_2,3,4,5,6_7:8009438-8043537|7:8110761-8124526	0	0	0	0	0	21.1168	0	5.15186	0	0	0	0	0	0	0	0	0	0	0	0	0	0	0	0	0	0	0	0.171729	-1.79933	1.53411	-1.17289	0.240842	0.518108	0.618268
PAPD7	2,3,4,5,6,7	5_6737622_6746540_+_PAPD7_2,3,4,5,6,7_5:6714812-6737622|5:6746540-6748576	0	0	0	0	0	0	0	0	0	1.78441	0	0	2.7013	0	0	0	0	0	0	0	0	1.54599	5.11992	1.92331	0	0.942996	0	0.519138	1.63452	1.39459	1.17204	0.241182	0.518644	0.617656
BTAF1	24,25	10_93756125_93757508_+_BTAF1_24,25_10:93754401-93756125|10:93757508-93767879	0	0	0	0	0	0	0	0	0	0	0	0	0.900432	0	0	0	0	8.08893	0	0	0	0	0	0	0	0	0	0.299645	1.79782	1.53448	1.17162	0.24135	0.518841	0.617353
KLHL8	2	4_88116475_88116842_-_KLHL8_2_4:88106951-88116475|4:88116842-88141569	0	0	0	18.7115	0	14.5178	0	0	0	2.67661	0	0	0	4.02486	0	3.31465	0	0	0	0	0	0	0	0	0	0	0	1.59714	-1.70665	1.45667	-1.17161	0.241354	0.518841	0.617345
CRIM1	2,3,4,5	2_36623756_36691798_+_CRIM1_2,3,4,5_2:36583766-36623756|2:36691798-36704031	0	0	0	0	0	0	0	0	0	0	0	0	0	1.00621	2.30306	0	0	0	0	0	0	0	0	0	4.87483	0	0	0.272804	1.79766	1.53448	1.17152	0.241391	0.518882	0.617279
SATB2	9,8	2_200188525_200193633_-_SATB2_9,8_2:200173680-200188525|2:200193633-200213423	0	0	0	0	0	0	0	0	0	0	0	0	0	1.00621	0	4.41954	2.98194	0	0	0	0	0	0	0	0	0	0	0.280257	1.79669	1.53447	1.17089	0.241644	0.51932	0.616823
RNF168	3,2	3_196214269_196215554_-_RNF168_3,2_3:196210762-196214269|3:196215554-196229743	25.1583	26.254	11.0107	0	10.2238	6.59899	10.8579	32.1991	32.3413	23.1973	63.0119	27.9098	15.3073	4.52797	23.0306	5.52442	17.8917	24.2668	6.46616	2.82503	4.54769	11.2084	23.0397	25.003	17.5494	41.4918	16.3756	18.7362	-0.493728	0.421772	-1.1706	0.241758	0.519429	0.616619
DLG1	13,12,11,10,9,8	3_196846280_196869639_-_DLG1_13,12,11,10,9,8_3:196842954-196846280|3:196869639-196876613	0	0	0	0	0	0	14.4772	0	10.7804	0	0	0	2.7013	0	0	1.10488	0	0	0	0	0	2.31898	0	0	0	0	0	1.12972	-1.64193	1.40283	-1.17044	0.241824	0.519465	0.6165
NFATC3	2	16_68155889_68157024_+_NFATC3_2_16:68119083-68155889|16:68157024-68160350	0	2.50038	0	18.7115	0	0	9.65149	11.5917	12.128	2.67661	0	0	6.30303	0.503107	6.14148	0	0	0	0	0	0	4.25147	0	2.88496	2.9249	3.77198	2.72927	2.9442	-1.10967	0.948509	-1.16991	0.242036	0.519776	0.616121
FMN1	12,11,10,9,8,7	15_33200690_33300276_-_FMN1_12,11,10,9,8,7_15:33194241-33200690|15:33300276-33357157	0	0	0	0	0	0	0	0	0	0	0	0	0	0	0	0	0	0	0	0	0	0	0.85332	8.65488	0	0	0	0.47838	1.80054	1.53972	1.1694	0.242244	0.520028	0.615748
DDX17	10,9,8,7,6,5,4,3,2	22_38889714_38897285_-_DDX17_10,9,8,7,6,5,4,3,2_22:38888120-38889714|22:38897285-38901955	0	0	0	0	0	0	0	0	0	0	0	0	0	2.01243	0	0	0	8.08893	0	0	0	0	0	0	0	0	0	0.368465	1.79538	1.53551	1.16924	0.242307	0.520061	0.615634
PHAX	2	5_125939261_125939875_+_PHAX_2_5:125936750-125939261|5:125939875-125944055	0	18.7529	3.67022	0	0	0	0	0	0	0	0	0	1.80086	1.50932	0	2.20977	0	0	0	0	0	0	0	0	0	0	0	1.041	-1.63888	1.40227	-1.16873	0.242511	0.520423	0.615269
POLI	2,3	18_51797729_51800460_+_POLI_2,3_18:51796031-51797729|18:51800460-51804072	0	0	0	0	0	0	0	0	0	0.892203	0	0	0	0	0.767686	0	1.49097	0	0	0	0.909538	0	0	0	6.82477	0	0	0.414714	1.73134	1.4822	1.16809	0.242771	0.520838	0.614803
PINX1	6,5,4,3,2	8_10677702_10692285_-_PINX1_6,5,4,3,2_8:10623426-10677702|8:10692285-10697247	0	0	0	0	0	0	0	0	0	0	0	0	2.7013	0	0	0	0	0	0	0	5.45723	0	0	0	0	0	0	0.271951	1.79209	1.53445	1.1679	0.242847	0.520902	0.614668
PRUNE2	8,7,6,5,4	9_79244107_79259828_-_PRUNE2_8,7,6,5,4_9:79239406-79244107|9:79259828-79267398	0	0	0	0	16.3581	0	0	0	6.73777	0	0	0	0	0	0	0	0	0	0	0	0	0	0	0	0	0	0	0.35194	-1.79572	1.53757	-1.16789	0.242851	0.520902	0.614661
ANKRD12	4,5,6	18_9204473_9211782_+_ANKRD12_4,5,6_18:9195696-9204473|18:9211782-9216755	0	0	0	0	0	0	0	0	0	0	0	0	0	0	0	1.10488	7.45486	0	0	0	0	0	0	0	0	0	0	0.285325	1.79134	1.53445	1.16742	0.243043	0.521206	0.614318
REXO4	4,3	9_136277418_136278041_-_REXO4_4,3_9:136276193-136277418|9:136278041-136279784	0	23.7537	0	0	0	0	0	0	0	0	0	0	0	1.50932	0	0	0	0	0	0	0	1.93248	0	0	0	0	4.54878	0.266353	1.79123	1.53445	1.16734	0.243072	0.52123	0.614265
NAPB	6,5,4,3,2	20_23370582_23383709_-_NAPB_6,5,4,3,2_20:23361954-23370582|20:23383709-23401941	0	0	0	0	0	0	0	0	0	0	0	0	4.50216	0	0	0	0	0	0	0	1.81908	0	0	0	0	0	1.81951	0.271358	1.79068	1.53445	1.16698	0.243217	0.521322	0.614006
GMPS	2,3,4,5,6,7,8,9,10,11,12	3_155611306_155643155_+_GMPS_2,3,4,5,6,7,8,9,10,11,12_3:155588686-155611306|3:155643155-155649553	0	0	0	0	0	0	0	0	0	0	0	0	0	0	0.767686	0	0	0	6.46616	0	0	0	0	0	0	0	0.909756	0.271454	1.79074	1.53445	1.16703	0.243199	0.521322	0.614037
RNF38	9,8,7	9_36351111_36353328_-_RNF38_9,8,7_9:36344950-36351111|9:36353328-36356299	0	0	0	0	0	29.0356	0	0	0	0	0	0	0	0	0	0	0	0	0	0	0	0	1.70664	0	0	8.48696	0	0.391661	1.79275	1.5361	1.16708	0.243178	0.521322	0.614077
BIRC6	2,3,4,5,6,7,8,9,10,11,12,13,14,15,16,17,18,19,20,21	2_32602655_32670736_+_BIRC6_2,3,4,5,6,7,8,9,10,11,12,13,14,15,16,17,18,19,20,21_2:32582554-32602655|2:32670736-32673862	0	0	0	0	0	0	0	0	0	0	0	0	2.7013	0	0	0	0	8.08893	0	0	0	0	0	0	0	0	0	0.411549	1.79161	1.53609	1.16634	0.243476	0.521621	0.613544
PCNX2	15,14,13,12,11,10,9	1_233334684_233372726_-_PCNX2_15,14,13,12,11,10,9_1:233314921-233334684|1:233372726-233386484	26.556	0	0	0	0	0	0	0	0	0	0	0	1.80086	0	3.83843	0	0	0	0	0	0	2.31898	0	0	0	0	0	0.265276	1.78963	1.53444	1.1663	0.243492	0.521633	0.613515
SMAD4	2,3,4,5,6,7,8,9,10	18_48573289_48593557_+_SMAD4_2,3,4,5,6,7,8,9,10_18:48556114-48573289|18:48593557-48603007	0	0	0	0	0	0	0	0	0	0	0	0	0	0	3.83843	0	4.47292	0	0	0	0	0	0	0	0	0	0	0.277045	1.78945	1.53444	1.16619	0.243538	0.521703	0.613432
NAGLU	3,4,5	17_40690356_40693224_+_NAGLU_3,4,5_17:40689563-40690356|17:40693224-40695045	0	0	7.34044	0	0	0	0	5.15186	0	0	0	0	0	1.00621	0	0	0	0	0	0	0	0	0	0	0	0	0	0.44995	-1.79541	1.53968	-1.16609	0.243578	0.521711	0.613362
SNX14	20,19,18,17,16,15,14,13,12,11	6_86227473_86253478_-_SNX14_20,19,18,17,16,15,14,13,12,11_6:86224347-86227473|6:86253478-86256829	0	0	0	0	0	0	0	0	0	0	0	0	2.7013	0	0	5.52442	0	0	0	0	0	0	0	0	0	0	0	0.274191	1.78922	1.53444	1.16604	0.243599	0.521711	0.613325
TXNRD1	5,6,7,8,9,10,11,12,13	12_104705067_104721449_+_TXNRD1_5,6,7,8,9,10,11,12,13_12:104682818-104705067|12:104721449-104725311	0	0	0	0	0	0	0	0	0	0.892203	0	3.98712	0	0	0	0	0	0	0	0	0	0	0	0	0	0	0	0.162644	-1.78845	1.53403	-1.16586	0.243672	0.52174	0.613194
PHLDB3	6,5	19_44001269_44002028_-_PHLDB3_6,5_19:43999772-44001269|19:44002028-44005885	0	0	0	0	0	0	0	0	0	0.892203	0	3.98712	0	0	0	0	0	0	0	0	0	0	0	0	0	0	0	0.162644	-1.78845	1.53403	-1.16586	0.243672	0.52174	0.613194
LRRFIP2	4,3	3_37170553_37190529_-_LRRFIP2_4,3_3:37138151-37170553|3:37190529-37216029	0	0	0	0	0	0	0	0	0	0	0	0	0	2.51554	0.767686	0	0	0	0	0	0	1.54599	0	0	0	0	1.81951	0.221624	1.79559	1.54067	1.16546	0.243833	0.521998	0.612907
ARHGAP10	14,15,16,17,18	4_148860975_148887990_+_ARHGAP10_14,15,16,17,18_4:148834290-148860975|4:148887990-148944413	0	0	0	0	0	0	0	0	0	0	0	0	0	1.50932	0	1.10488	0	0	0	0	5.45723	0	9.38652	0	0	0	0	0.269048	1.78781	1.53444	1.16513	0.243968	0.522149	0.612668
ZFR	11,10,9	5_32395264_32400308_-_ZFR_11,10,9_5:32390543-32395264|5:32400308-32403210	0	0	0	0	0	0	0	0	0	0	0	0	0	0	0	0	1.49097	0	0	2.82503	0	0	0	0	3.89987	0	0	0.273862	1.78726	1.53444	1.16477	0.244114	0.522363	0.612407
OGFOD1	9,10	16_56503914_56504703_+_OGFOD1_9,10_16:56501930-56503914|16:56504703-56508739	0	0	0	0	0	0	0	0	0	0	0	0	0	2.51554	0	0	0	6.0667	0	0	0	0	0	0	0	0	0	0.286075	1.78716	1.53444	1.16471	0.244138	0.522372	0.612364
BANP	9,10,11	16_88066714_88071617_+_BANP_9,10,11_16:88061256-88066714|16:88071617-88098872	11.1815	0	0	0	0	0	0	0	0	1.78441	0	0	0.900432	0.503107	0	0	0	0	0	0	0.909538	0	0	0	0	0	0	0.509298	-1.7441	1.49843	-1.16396	0.244441	0.522827	0.611825
ZFY	2,3	Y_2821949_2829687_+_ZFY_2,3_Y:2803487-2821949|Y:2829687-2843135	0	0	7.34044	0	0	0	8.44506	0	0	6.24542	0	0	0	2.01243	0	0	0	0	0	0	0	0	0	0	0	1.88599	1.81951	0.988468	-1.61227	1.38604	-1.16322	0.244742	0.523234	0.611291
EIF3B	6,7	7_2403266_2404164_+_EIF3B_6,7_7:2402762-2403266|7:2404164-2405951	0	0	0	0	0	0	0	0	0	0	0	0	0	0.503107	0	0	0	0	0	0	0	0	0	1.92331	0	5.65797	0	0.26948	1.78478	1.53443	1.16316	0.244764	0.52326	0.611252
ZBTB8OS	5,4,3,2	1_33097427_33100393_-_ZBTB8OS_5,4,3,2_1:33093145-33097427|1:33100393-33116033	0	0	0	0	0	0	0	0	0	0	0	0	0.900432	0	0.767686	3.31465	0	0	0	0	0	0	0	0	0	0.942996	0	0.223463	1.78032	1.53088	1.16294	0.244852	0.523358	0.611096
DCAF1	5,4,3,2	3_51497129_51517852_-_DCAF1_5,4,3,2_3:51477919-51497129|3:51517852-51533888	0	0	0	0	0	0	0	0	0	0	0	0	0	0	0	0	4.47292	0	0	0	0	0	0	3.84661	0	0	0	0.277318	1.78381	1.53442	1.16253	0.24502	0.523549	0.610798
MTO1	5,6,7,8,9,10	6_74189454_74192343_+_MTO1_5,6,7,8,9,10_6:74183377-74189454|6:74192343-74201956	0	0	0	0	0	0	0	0	0	0.892203	0	0	0	0	0	0	10.4368	0	0	0	6.36677	0	0	0	0	0	0	0.615796	1.78963	1.53951	1.16247	0.245046	0.523557	0.610753
MBOAT2	4,3,2	2_9048750_9098771_-_MBOAT2_4,3,2_2:9028203-9048750|2:9098771-9143668	0	0	2.44681	0	0	13.198	0	0	0	0	0	0	0.900432	1.50932	0	0	0	0	0	0	0	0	0	0	0	0	0	0.653693	-1.75223	1.50758	-1.16228	0.245123	0.52364	0.610616
UBXN4	7,8,9	2_136527338_136530117_+_UBXN4_7,8,9_2:136519481-136527338|2:136530117-136533818	0	0	0	0	0	0	16.8901	0	0	2.67661	0	0	0.900432	4.02486	0	2.20977	0	0	0	0	0	0	0	0	0	9.42996	1.81951	0.702038	1.67147	1.43838	1.16205	0.245215	0.523729	0.610453
ARL13B	2	3_93722502_93722752_+_ARL13B_2_3:93699326-93722502|3:93722752-93754174	0	0	0	0	0	0	0	0	0	0	0	9.9678	0	0.503107	0	0	0	0	0	6.59173	0	0	0	0.961654	0	0	0	0.26855	1.78256	1.53442	1.16172	0.245351	0.523854	0.610213
APC	2,3,4	5_112090569_112103087_+_APC_2,3,4_5:112073622-112090569|5:112103087-112111325	0	0	3.67022	0	0	0	0	0	1.34755	0	0	0	0	0	0	0	0	0	0	0	0	0	0	0	0	0	0	0.167259	-1.78197	1.53398	-1.16167	0.245371	0.523854	0.610177
RREB1	5,6	6_7187666_7189555_+_RREB1_5,6_6:7182315-7187666|6:7189555-7211036	0	0	0	0	0	0	0	0	0	0	0	0	2.7013	2.01243	0	3.31465	0	0	0	0	0	0	0	0	0	0	0	0.267613	1.7825	1.53442	1.16168	0.245366	0.523854	0.610186
MED13	5,4	17_60111147_60112969_-_MED13_5,4_17:60108999-60111147|17:60112969-60129897	0	0	0	0	0	0	0	0	0	0	0	0	1.80086	0.503107	2.30306	2.20977	0	0	0	0	0	0	0	0	0	0	0	0.227227	1.78955	1.5407	1.16151	0.245433	0.523894	0.610067
THAP4	2	2_242572331_242573494_-_THAP4_2_2:242545888-242572331|2:242573494-242576355	0	0	0	0	0	0	0	0	0	0	0	0	0	0	4.60611	1.10488	0	0	0	0	0	0	0	0	0	0	2.72927	0.344848	1.78957	1.54072	1.16151	0.245433	0.523894	0.610068
RP5-930J4.4	1	1_21069925_21070057_+_RP5-930J4.4_1_1:21069925-21070329	0	0	0	0	0	0	0	0	6.73777	0	0	0	0	0	0	0	0	0	0	0	0	0	0	0	0	0	0	0.360095	-1.78465	1.53768	-1.16061	0.2458	0.52409	0.609418
ANKRD30B	5,6,7	18_14757813_14764089_+_ANKRD30B_5,6,7_18:14755004-14757813|18:14764089-14769341	0	5.00077	0	0	0	0	0	11.5917	0	0	0	0	0	0	0	0	0	0	0	0	0	0	0	0	0	0	0	0.166692	-1.77996	1.53396	-1.16036	0.2459	0.52409	0.609241
USP34	44,43,42,41,40,39,38	2_61486845_61508377_-_USP34_44,43,42,41,40,39,38_2:61484485-61486845|2:61508377-61510279	0	0	0	0	0	0	0	0	0	0	0	0	1.80086	0	6.14148	0	0	0	0	0	0	0	0	0	0	0	0	0.264745	1.78047	1.53441	1.16036	0.245901	0.52409	0.60924
PDS5A	20,19	4_39875908_39878773_-_PDS5A_20,19_4:39874764-39875908|4:39878773-39881347	0	0	6.11704	0	0	0	12.0644	0	0	0	0	0	0	0	0.767686	0	0	0	0	0	0	0	0	0	0	0	1.81951	0.692287	-1.77638	1.53152	-1.15988	0.246099	0.524392	0.608891
ARID4B	17,16,15,14	1_235377083_235384977_-_ARID4B_17,16,15,14_1:235359430-235377083|1:235384977-235386480	0	0	0	0	0	0	7.23862	0	0	0	0	0	0	0	0	0	0	0	0	0	0	0.386497	0	0	0	0	0	0.254171	-1.78188	1.53645	-1.15974	0.246155	0.524467	0.608792
JMJD1C	16,15,14	10_64952697_64954135_-_JMJD1C_16,15,14_10:64950868-64952697|10:64954135-64957170	0	0	0	0	0	0	0	0	0	0	0	0	0	0	0	0	10.4368	0	0	0	0	0	0	0	0	0	0	0.399768	1.78039	1.53602	1.15909	0.246421	0.524797	0.608323
IPO7	15,16	11_9451220_9452550_+_IPO7_15,16_11:9450743-9451220|11:9452550-9455116	0	0	0	0	0	3.9594	0	0	0	0	0	0	2.7013	3.01864	0.767686	0	0	0	0	0	6.36677	1.93248	0	0.961654	0	0	0.909756	0.687256	1.4926	1.2883	1.15858	0.246628	0.525153	0.607957
CHMP5	5,6,7	9_33271149_33278223_+_CHMP5_5,6,7_9:33270714-33271149|9:33278223-33280806	0	0	0	0	12.2686	3.9594	9.65149	0	0	0	0	0	0	0	1.53537	0	0	0	0	0	3.63815	0	0	0	0	0	0	1.0351	-1.71813	1.48357	-1.1581	0.246823	0.52546	0.607614
DNAJB12	5,4	10_74100546_74100928_-_DNAJB12_5,4_10:74098069-74100546|10:74100928-74103123	0	0	0	0	0	0	0	0	0	0	0	0	0	0	2.30306	0	5.96389	0	0	0	0	0	0	0	0	0	0	0.275565	1.77653	1.53439	1.1578	0.246945	0.52559	0.607401
PDE1C	18,17,16,15,14,13	7_31815277_31867987_-_PDE1C_18,17,16,15,14,13_7:31793167-31815277|7:31867987-31876793	0	0	0	0	0	0	0	0	0	0	0	0	0	0	2.30306	0	0	0	0	0	0	0	0	0	0	5.65797	0	0.265368	1.77573	1.53439	1.15728	0.247156	0.5259	0.607029
MSI2	3,4,5	17_55334826_55339553_+_MSI2_3,4,5_17:55334499-55334826|17:55339553-55478739	0	0	0	0	0	0	0	0	0	0	0	0	0	0	0	0	7.45486	0	0	0	0.909538	0	0	0	0	0	0	0.278813	1.77532	1.53439	1.15702	0.247264	0.526013	0.606838
NCKAP1	8,7,6,5,4,3,2	2_183859566_183888644_-_NCKAP1_8,7,6,5,4,3,2_2:183853914-183859566|2:183888644-183902719	0	0	0	0	0	0	0	0	0	0	0	0	0	0	0	0	7.45486	0	0	0	0	0	0	0	0	0	0.909756	0.278821	1.77534	1.53439	1.15703	0.24726	0.526013	0.606847
GRK3	7,8,9,10,11,12	22_26068262_26086250_+_GRK3_7,8,9,10,11,12_22:26063767-26068262|22:26086250-26091073	0	0	0	0	0	3.9594	0	0	0	0	0	0.99678	0	0	0	0	0	0	0	0	0	0	0	0	0	0	0	0.165206	-1.77277	1.53391	-1.15572	0.247795	0.52669	0.605907
ZNF827	4,3,2	4_146806829_146824367_-_ZNF827_4,3,2_4:146791630-146806829|4:146824367-146859516	0	0	0	0	0	0	0	0	0	0	0	0	0	4.02486	0	0	0	0	0	0	0	0	0	0	1.94993	0	1.81951	0.25981	1.77317	1.53438	1.15562	0.247835	0.526706	0.605837
RC3H1	13,12,11,10,9,8,7,6,5,4,3,2	1_173930214_173962273_-_RC3H1_13,12,11,10,9,8,7,6,5,4,3,2_1:173921276-173930214|1:173962273-173991233	0	0	0	0	0	0	0	0	0	0	0	0	3.60173	0	0	4.41954	0	0	0	0	0	0	0	0	0	0	0	0.267376	1.77288	1.53438	1.15544	0.24791	0.526805	0.605706
FLNB	2,3,4	3_58062772_58067503_+_FLNB_2,3,4_3:57994583-58062772|3:58067503-58080562	0	0	0	0	0	0	0	0	0	0	0	0	0.900432	0	2.30306	0	0	0	0	0	0	0	0	0	0	4.71498	0	0.263949	1.77228	1.53438	1.15505	0.248071	0.527006	0.605424
UBAP2L	2,3,4,5,6,7,8,9	1_154197559_154214041_+_UBAP2L_2,3,4,5,6,7,8,9_1:154192720-154197559|1:154214041-154215692	0	0	0	0	15.3357	0	0	0	0	0	0	0	0	0	0	0	0	0	0	0	1.81908	1.15949	0	0	0	2.82899	0	0.277297	1.7583	1.52293	1.15455	0.248276	0.527315	0.605065
RHEB	4,3,2	7_151181822_151195266_-_RHEB_4,3,2_7:151174501-151181822|7:151195266-151216545	0	0	0	0	0	0	9.65149	20.6074	0	0	0	0	2.7013	1.00621	0.767686	0	0	0	0	0	0	0.386497	0	1.92331	0	2.82899	0	1.58312	-1.49891	1.29864	-1.15421	0.248414	0.527488	0.604825
AKAP11	2,3,4,5,6,7,8,9	13_42860121_42882745_+_AKAP11_2,3,4,5,6,7,8,9_13:42846364-42860121|13:42882745-42887182	0	0	0	0	0	0	0	0	0	0	0	0	0	0	0	0	0	6.0667	0	0	0	2.31898	0	0	0	0	0	0.279523	1.7709	1.53437	1.15415	0.248438	0.527519	0.604781
ANKRD30B	27,28,29,30	18_14828276_14837675_+_ANKRD30B_27,28,29,30_18:14822676-14828276|18:14837675-14840586	0	0	0	0	0	0	0	0	0	0	0	0	0	0	0	2.20977	0	0	0	0	0	0	0	5.76992	0	0	0	0.26599	1.76993	1.53437	1.15353	0.248694	0.527933	0.604334
HSF4	6	16_67201205_67201305_+_HSF4_6_16:67201125-67201205|16:67201305-67201377	0	0	0	0	0	0	0	0	4.04266	0.892203	0	0	0	0	0	0	0	0	0	0	0	0	0	0	0	0	0	0.164496	-1.76857	1.53388	-1.15301	0.248907	0.528104	0.603963
DCLRE1B	3	1_114450630_114450813_+_DCLRE1B_3_1:114449783-114450630|1:114450813-114453752	0	0	0	0	7.15667	0	0	0	4.04266	0	0	0	0	0.503107	0	0	0	0	0	0	0	0	0	0	0	0	0.909756	0.420406	-1.77011	1.53721	-1.15151	0.249524	0.528131	0.602888
WDR37	6,7,8,9,10,11	10_1130342_1151207_+_WDR37_6,7,8,9,10,11_10:1126416-1130342|10:1151207-1170157	0	0	4.89363	0	12.2686	0	0	0	0	0	0	0	0	0	0	0	0	0	0	0	0	0	0	0	0	0	0	0.163121	-1.76589	1.53385	-1.15127	0.24962	0.528131	0.602721
RSF1	14,13,12,11,10,9,8	11_77386080_77404656_-_RSF1_14,13,12,11,10,9,8_11:77383275-77386080|11:77404656-77409531	0	0	0	0	0	0	0	0	0	0	0	0	0	0.503107	0	0	0	0	5.54243	0	1.81908	0	0	0	0	0	0	0.262154	1.76704	1.53436	1.15165	0.249465	0.528131	0.60299
FAM216A	3,4,5,6	12_110922882_110925748_+_FAM216A_3,4,5,6_12:110910923-110922882|12:110925748-110927823	0	0	0	0	0	0	0	0	0	0	0	0	3.60173	0.503107	0	0	0	0	0	0	0	0	0	0	0	3.77198	0	0.262561	1.76801	1.53436	1.15228	0.249206	0.528131	0.603441
TBCD	20,21,22,23	17_80863811_80869665_+_TBCD_20,21,22,23_17:80861354-80863811|17:80869665-80878431	0	0	0	0	0	11.8782	15.6837	3.86389	0	0.892203	0	4.9839	0	0	0	2.20977	8.94583	0	0	0	0	0	0	0	0	0	0	1.61525	-1.58012	1.37228	-1.15145	0.249546	0.528131	0.60285
DOPEY1	18,19,20,21,22,23,24	6_83841894_83851765_+_DOPEY1_18,19,20,21,22,23,24_6:83840116-83841894|6:83851765-83855242	0	0	4.89363	21.3846	0	0	0	0	0	0	0	0	0	0	0	0	0	0	0	0	0	0	0	0	0	0	0	0.163121	-1.76589	1.53385	-1.15127	0.24962	0.528131	0.602721
PTPN12	2,3,4,5,6,7	7_77200394_77227218_+_PTPN12_2,3,4,5,6,7_7:77166962-77200394|7:77227218-77229980	0	0	0	0	0	10.5584	6.03218	0	0	2.67661	0	0	0	0	2.30306	0	0	0	0	0	0	0	0	0	0	0	1.81951	0.883408	-1.67057	1.4501	-1.15204	0.249305	0.528131	0.603269
AGO2	2	8_141595217_141595410_-_AGO2_2_8:141583031-141595217|8:141595410-141645583	0	0	0	0	0	0	0	0	0	0	0	0.99678	1.80086	0	0	0	0	0	4.61869	0	0	0	0	0	0	0.942996	0.909756	0.36666	1.64494	1.42907	1.15106	0.249708	0.528252	0.602567
ZNF644	4,3,2	1_91403041_91447927_-_ZNF644_4,3,2_1:91383711-91403041|1:91447927-91486829	0	0	1.22341	0	0	0	4.82575	0	0	2.67661	0	0	0	0	0.767686	9.94396	0	20.2223	0	0	0.909538	0	0	0	0	13.2019	0	1.89612	1.51896	1.31981	1.15089	0.249778	0.528338	0.602445
MCCC1	7,6	3_182788786_182789145_-_MCCC1_7,6_3:182775210-182788786|3:182789145-182790153	0	0	0	0	0	0	0	0	5.39022	0	0	0	0	0	0	0	0	0	0	0	0	0	0	0	0	0	0	0.205611	-1.76641	1.5352	-1.15061	0.249892	0.528386	0.602247
RNF115	2,3,4	1_145646114_145663367_+_RNF115_2,3,4_1:145611341-145646114|1:145663367-145682022	0	0	0	4.00961	0	0	0	0	0	0.892203	0	0	0	0	0	0	0	0	0	0	0	0	0	0	0	0	0	0.163394	-1.76431	1.53384	-1.15026	0.250038	0.528609	0.601994
BACH1	2,3,4	21_30693541_30702014_+_BACH1_2,3,4_21:30671274-30693541|21:30702014-30714719	0	0	8.56385	34.75	0	0	26.5416	18.0315	9.43288	7.13762	0	2.99034	12.6061	12.5777	7.67686	17.6782	14.9097	24.2668	9.23738	0	27.2861	12.3679	13.6531	18.2714	9.74967	17.9169	30.022	12.0717	0.734968	0.639091	1.15002	0.250135	0.528768	0.601825
AASS	11,10,9,8,7,6,5,4,3,2	7_121753171_121773795_-_AASS_11,10,9,8,7,6,5,4,3,2_7:121741734-121753171|7:121773795-121784214	0	0	3.67022	0	0	0	0	10.3037	0	8.02983	0	0	0	2.51554	0	0	0	0	0	0	1.81908	0	0	0	0	0	0	0.877946	-1.70496	1.48331	-1.14943	0.250379	0.529064	0.601403
PPP6R3	2,3,4,5	11_68286968_68315672_+_PPP6R3_2,3,4,5_11:68228295-68286968|11:68315672-68318588	0	0	0	0	0	0	0	0	0	0	0	0	0	2.01243	0	0	0	0	0	0	0	0	0	5.76992	0	0	0	0.259412	1.76329	1.53434	1.14922	0.250466	0.529177	0.601252
DOCK1	2,3,4,5,6	10_128768965_128788867_+_DOCK1_2,3,4,5,6_10:128594132-128768965|10:128788867-128795011	0	3.75058	0	0	0	0	0	0	0	0.892203	0	0	1.80086	0.503107	3.83843	3.31465	0	0	0	7.5334	0	3.47847	0	0	0	0	0	0.837057	1.48225	1.29061	1.14849	0.250767	0.529525	0.60073
FAM3C	8,7,6	7_121000096_121004242_-_FAM3C_8,7,6_7:120991323-121000096|7:121004242-121011353	0	0	0	0	0	0	0	0	0	0	0	0	1.80086	0	3.07074	0	0	0	0	0	0	0	0	0	2.9249	0	0	0.259884	1.76207	1.53434	1.14843	0.250793	0.529538	0.600684
AFF4	5,4,3	5_132262812_132270633_-_AFF4_5,4,3_5:132240096-132262812|5:132270633-132272758	0	0	0	0	0	0	0	0	0	2.67661	0	0	0	3.52175	0.767686	1.10488	5.96389	0	0	0	0	1.54599	0	0	0	0	1.81951	0.605948	1.51988	1.32376	1.14815	0.250907	0.529673	0.600487
TOPBP1	27,26,25,24	3_133327378_133331396_-_TOPBP1_27,26,25,24_3:133320237-133327378|3:133331396-133335657	0	0	0	0	0	0	0	0	0	0	0	0	0	3.01864	4.60611	0	0	0	0	0	0	0	0	0	0	0	0	0.254159	1.7613	1.53433	1.14792	0.251001	0.529829	0.600325
CACUL1	7,6,5,4,3,2	10_120445494_120467099_-_CACUL1_7,6,5,4,3,2_10:120433972-120445494|10:120467099-120485789	0	0	0	0	0	0	0	0	0	0	0	0	0	0	0	0	0	0	0	0	0	1.15949	0	0	0	6.60097	0	0.258682	1.76014	1.53433	1.14717	0.251309	0.530227	0.599791
PRR5-ARHGAP8	6,7,8,9,10	22_45197956_45221473_+_PRR5-ARHGAP8_6,7,8,9,10_22:45182486-45197956|22:45221473-45241148	0	0	0	0	0	0	0	0	0	2.67661	0	1.99356	0	0	0	0	0	0	0	0	0	0	0	0	0	0	0	0.155672	-1.75961	1.53381	-1.14722	0.251293	0.530227	0.59982
CCDC66	4,5,6	3_56597711_56601081_+_CCDC66_4,5,6_3:56593622-56597711|3:56601081-56605208	0	0	0	0	0	0	0	0	0	2.67661	0	1.99356	0	0	0	0	0	0	0	0	0	0	0	0	0	0	0	0.155672	-1.75961	1.53381	-1.14722	0.251293	0.530227	0.59982
USP53	6,7,8,9,10,11,12,13,14,15,16,17	4_120166491_120194863_+_USP53_6,7,8,9,10,11,12,13,14,15,16,17_4:120161058-120166491|4:120194863-120212319	0	0	0	0	0	0	0	0	0	0	0	0	0	0	0	3.31465	0	0	0	0	0	0	0	0	0	0	4.54878	0.262115	1.76013	1.53433	1.14717	0.251313	0.530227	0.599785
SKIL	2,3,4,5	3_170077486_170108252_+_SKIL_2,3,4,5_3:170075551-170077486|3:170108252-170108823	0	0	0	0	0	0	0	0	0	0	0	0	3.60173	4.02486	0	0	0	0	0	0	0	0	0	0	0	0	0	0.25422	1.75968	1.53433	1.14688	0.251433	0.530373	0.599578
LPAR1	4,3,2	9_113703700_113735838_-_LPAR1_4,3,2_9:113638002-113703700|9:113735838-113800120	0	0	0	0	0	0	0	0	0	0	0	0	0	0	0	0	0	0	0	0	0	1.93248	0	0	4.87483	0	0.909756	0.257236	1.75913	1.53433	1.14652	0.251581	0.530556	0.599322
DNA2	5,4,3,2	10_70218860_70229920_-_DNA2_5,4,3,2_10:70210004-70218860|10:70229920-70231547	29.3513	0	0	0	0	0	0	0	0	0	0	0	0	2.01243	0	0	0	0	0	0	0	0	0	4.80827	0	0	0.909756	0.257682	1.75905	1.53432	1.14646	0.251603	0.530563	0.599284
DNAJC3	6,7	13_96412293_96413052_+_DNAJC3_6,7_13:96410050-96412293|13:96413052-96415896	0	0	0	0	0	3.9594	0	0	0	0.892203	0	0	0	0	0	0	0	0	0	0	0	0	0	0	0	0	0	0.16172	-1.75779	1.53379	-1.14604	0.251778	0.530625	0.598982
BPTF	12,13,14,15,16	17_65906992_65920705_+_BPTF_12,13,14,15,16_17:65905877-65906992|17:65920705-65924470	0	0	0	0	0	0	0	0	0	0	0	0	1.80086	2.01243	0	0	0	0	1.84748	0	0	0	0	0	0	0	0.909756	0.219017	1.76547	1.54059	1.14597	0.251807	0.530625	0.598932
PARP8	4,5,6,7,8,9,10	5_50045984_50074484_+_PARP8_4,5,6,7,8,9,10_5:49963959-50045984|5:50074484-50084356	26.556	0	0	0	0	0	4.82575	0	0	0	0	0	0	0	0	0	0	0	0	0	0	0	0	0	0	0	0	0.160858	-1.75683	1.53378	-1.14542	0.252036	0.530625	0.598538
PTK2	14,13,12,11,10,9,8,7,6,5,4,3	8_141799572_141900868_-_PTK2_14,13,12,11,10,9,8,7,6,5,4,3_8:141774389-141799572|8:141900868-141935759	0	11.2517	0	0	0	0	15.6837	0	0	0	0	0	2.7013	2.01243	0.767686	0	0	0	0	0	0	0	0	0.961654	0	0	0	1.11262	-1.64237	1.43387	-1.14542	0.252037	0.530625	0.598535
KIAA0368	7,6,5,4	9_114195512_114204704_-_KIAA0368_7,6,5,4_9:114192908-114195512|9:114204704-114206657	0	0	0	0	0	0	0	0	0	0	0	0	0	0	0	0	0	0	0	0	0	1.93248	0	5.76992	0	0	0	0.256747	1.75796	1.53432	1.14576	0.251894	0.530625	0.598781
PITPNM2	7,6	12_123488940_123490095_-_PITPNM2_7,6_12:123485705-123488940|12:123490095-123494396	0	0	0	0	0	0	0	0	0	0	0	0	0	0	3.83843	0	0	0	0	0	0	0	0	0	3.89987	0	0	0.257943	1.75706	1.53432	1.14518	0.252137	0.530777	0.598364
RPA1	2,3,4	17_1746096_1747980_+_RPA1_2,3,4_17:1733194-1746096|17:1747980-1756394	0	0	0	0	0	0	0	0	0	0	0	0	3.60173	0	0	3.31465	0	0	0	0	0.909538	0	0	0	0	0	0	0.260864	1.75699	1.53432	1.14513	0.252155	0.530777	0.598333
FAM120B	2,3,4	6_170626457_170639638_+_FAM120B_2,3,4_6:170600160-170626457|6:170639638-170657238	0	6.25096	0	0	0	5.2792	0	0	5.39022	0	0	0	0.900432	0	0	0	0	0	0	0	0	0	0	0	0	0	2.72927	0.814689	-1.66057	1.45042	-1.14489	0.252257	0.530884	0.598157
NAV2	2,3,4,5,6	11_19854029_19914140_+_NAV2_2,3,4,5,6_11:19372574-19854029|11:19914140-19954721	0	8.75135	0	0	5.11191	0	0	0	5.39022	0	0	0	0	0	0	0	0	4.04447	0	0	0	0.772994	0	0	0	0	0	0.906114	-1.6563	1.44676	-1.14483	0.252278	0.530907	0.598121
FOPNL	3,2	16_15973660_15978062_-_FOPNL_3,2_16:15967484-15973660|16:15978062-15982414	0	0	0	0	0	0	0	0	0	0	0	0	0	1.00621	0	0	0	0	0	0	0	0	0	6.73158	0	0	0	0.257926	1.75503	1.53431	1.14386	0.252683	0.53158	0.597424
CACTIN	2	19_3623685_3624160_-_CACTIN_2_19:3620800-3623685|19:3624160-3626593	0	0	0	0	0	0	0	0	0	0	0	0	5.40259	0	2.30306	0	0	0	0	0	0	0	0	0	0	0	0	0.256855	1.75482	1.53431	1.14372	0.25274	0.531664	0.597327
NLK	2,3,4,5,6,7	17_26449628_26499644_+_NLK_2,3,4,5,6,7_17:26370357-26449628|17:26499644-26512204	0	0	8.56385	0	0	0	0	0	0	0.892203	0	0	0	1.00621	0	0	0	0	0	0	0	0	0	0	0	0	0.909756	0.811977	-1.62607	1.42347	-1.14232	0.25332	0.532518	0.596331
DOT1L	2,3,4,5,6,7	19_2180711_2194576_+_DOT1L_2,3,4,5,6,7_19:2164264-2180711|19:2194576-2199882	0	0	0	0	0	0	0	0	0	0	0	0	0	0	0	2.20977	0	0	0	0	2.72861	0	0	0	0	2.82899	0	0.258912	1.75237	1.5343	1.14213	0.253401	0.532603	0.596192
PDHX	4,5,6,7,8	11_34978930_34999729_+_PDHX_4,5,6,7,8_11:34969153-34978930|11:34999729-35006116	0	0	3.67022	0	0	0	0	1.28796	0	3.56881	0	0.99678	1.80086	2.01243	2.30306	0	0	14.1556	0.923738	0	0.909538	5.02446	0	6.73158	0	0	0	1.63669	1.22099	1.06921	1.14196	0.253472	0.532709	0.596071
TAX1BP1	12,13	7_27835734_27839709_+_TAX1BP1_12,13_7:27834065-27835734|7:27839709-27855967	0	0	0	37.4231	0	0	0	0	0	0	0	0	0	3.01864	0	0	0	0	0.923738	0	0	0	0	0	0	0	3.63902	0.252714	1.75143	1.53429	1.14152	0.253653	0.533026	0.59576
MTR	3,4,5,6,7,8	1_236969443_236979843_+_MTR_3,4,5,6,7,8_1:236966942-236969443|1:236979843-236987418	0	0	0	0	0	0	0	0	0	0	0	0	0	0	1.53537	0	0	0	0	0	0	0.386497	0	5.76992	0	0	0	0.256393	1.75133	1.53429	1.14146	0.25368	0.533057	0.595713
VPS50	13,14,15,16	7_92921014_92926555_+_VPS50_13,14,15,16_7:92905617-92921014|7:92926555-92932771	0	0	0	0	0	0	0	0	0	0	0	0	0	2.51554	0	0	0	0	0	0	1.81908	3.09197	0	0	0	0	0	0.247553	1.75086	1.53429	1.14115	0.253806	0.533219	0.595498
WWTR1	4	3_149290650_149290787_-_WWTR1_4_3:149260324-149290650|3:149290787-149374662	0	0	0	0	0	0	0	0	0	0	0	0	0	0	0	0	0	0	0	0	0	2.70548	0	0	4.87483	0	0	0.252677	1.75051	1.53429	1.14092	0.253902	0.533343	0.595334
WRB	2,3,4	21_40762623_40765206_+_WRB_2,3,4_21:40752412-40762623|21:40765206-40768791	0	0	0	0	0	0	0	0	0	0	0	0	0	0	0	0	0	0	0	0	0	0	0	0	5.8498	1.88599	0	0.25786	1.75009	1.53429	1.14065	0.254015	0.533549	0.595141
HOOK3	3,4,5	8_42780699_42798588_+_HOOK3_3,4,5_8:42761401-42780699|8:42798588-42805530	0	0	0	0	0	0	0	0	0	0	0	0	0	0	0	0	0	0	0	0	0	0	0	0	6.82477	0	0.909756	0.257817	1.74996	1.53429	1.14057	0.254049	0.533578	0.595082
MON2	2,3,4,5,6,7	12_62877949_62895478_+_MON2_2,3,4,5,6,7_12:62861098-62877949|12:62895478-62902065	0	7.50115	0	0	0	0	0	0	0	1.78441	0	0	0	0	0	0	0	0	0	0	0	0	0	0	0.974967	0	0	0.367955	-1.75642	1.54041	-1.14023	0.25419	0.533812	0.594841
UBAP2	8,7,6,5	9_33971648_33989124_-_UBAP2_8,7,6,5_9:33963789-33971648|9:33989124-33996220	0	0	0	0	0	0	0	0	0	0.892203	0	0	3.60173	4.02486	0	1.10488	0	0	0	0	0	0.386497	0	0	0	0	0	0.333672	1.72987	1.51723	1.14015	0.254223	0.533858	0.594785
RBM23	5,4,3	14_23375403_23378804_-_RBM23_5,4,3_14:23374868-23375403|14:23378804-23380536	0	0	0	0	0	0	0	0	0	0	0	0	0	0	0	0	0	0	0	0	0	1.93248	0	0	0	5.65797	0	0.253015	1.7487	1.53429	1.13975	0.254391	0.534124	0.594498
GTF2H3	3,4,5,6	12_124130001_124137282_+_GTF2H3_3,4,5,6_12:124123890-124130001|12:124137282-124139470	0	0	0	0	0	0	0	0	0	0	0	0	0	0	3.07074	0	0	0	0	0	4.54769	0	0	0	0	0	0	0.253948	1.74727	1.53428	1.13882	0.254778	0.534742	0.593838
RP11-474G23.1	6,5,4	2_68413599_68415822_-_RP11-474G23.1_6,5,4_2:68385254-68413599|2:68415822-68444223	0	0	0	0	0	0	0	0	0	0	0	0	0	0	0	0	2.98194	0	0	0	0	0	0	0	4.87483	0	0	0.261893	1.74733	1.53428	1.13886	0.254762	0.534742	0.593866
TOMM70	5,4,3,2	3_100100458_100105822_-_TOMM70_5,4,3,2_3:100096756-100100458|3:100105822-100119469	0	0	0	0	0	0	0	0	0	0	0	0	1.80086	0	0	2.20977	0	0	3.69495	0	0	0	0	0	0	0	0	0.256853	1.74706	1.53428	1.13868	0.254835	0.534818	0.593742
SHQ1	5,4,3,2	3_72881519_72893574_-_SHQ1_5,4,3,2_3:72873702-72881519|3:72893574-72897348	0	0	0	0	0	0	0	0	0	0	0	0	0	0	0	0	0	0	0	0	0.909538	2.31898	4.69326	0	0	0	0	0.341871	1.7542	1.54077	1.13852	0.254905	0.534862	0.593622
SLC4A7	13,12,11,10,9,8,7,6,5,4,3,2	3_27459976_27493989_-_SLC4A7_13,12,11,10,9,8,7,6,5,4,3,2_3:27453239-27459976|3:27493989-27525569	0	0	0	0	0	0	0	0	0	0	0	0	0	1.00621	0	0	0	0	0	5.65005	0	0	0	0	0.974967	0	0	0.254374	1.74604	1.53428	1.13802	0.255111	0.535118	0.59327
OCA2	18,17,16,15,14,13,12,11,10,9,8,7,6,5,4,3	15_28171272_28277309_-_OCA2_18,17,16,15,14,13,12,11,10,9,8,7,6,5,4,3_15:28117068-28171272|15:28277309-28326793	0	0	0	0	0	0	0	3.86389	0	0.892203	0	0	0	0	0	0	0	0	0	0	0	0	0	0	0	0	0	0.158536	-1.7452	1.53369	-1.1379	0.25516	0.535179	0.593187
ALS2	13,12,11,10	2_202597998_202609152_-_ALS2_13,12,11,10_2:202593906-202597998|2:202609152-202611288	0	0	0	0	0	0	0	0	0	0	4.56608	0	0	0	0	0	0	0	0	9.41675	0	0	0	0	0	0	0	0.152203	-1.7451	1.53369	-1.13785	0.255185	0.535208	0.593145
ADAT1	10,9,8,7,6,5,4,3,2	16_75636982_75656362_-_ADAT1_10,9,8,7,6,5,4,3,2_16:75634246-75636982|16:75656362-75657135	0	0	0	0	0	0	0	0	0	0	0	0	2.7013	1.00621	3.83843	0	0	0	0	0	0	0	0	0	0	0	0	0.251531	1.74569	1.53427	1.13779	0.255207	0.535212	0.593107
DNM2	3,4,5,6,7	19_10883154_10897382_+_DNM2_3,4,5,6,7_19:10870487-10883154|19:10897382-10904395	0	0	0	0	0	0	0	0	0	0	0	0	1.80086	4.02486	0	0	0	0	0	0	0	1.54599	0	0	0	0	0	0.245724	1.744	1.53427	1.1367	0.255665	0.53587	0.592328
NT5DC3	4,3,2	12_104200099_104208899_-_NT5DC3_4,3,2_12:104192455-104200099|12:104208899-104234726	0	15.0023	0	0	0	0	0	0	0	0	0	0	0	0	0	2.20977	0	0	0	0	0	0	0	0	0	0	5.45854	0.25561	1.74383	1.53427	1.13659	0.255711	0.535902	0.59225
MPDZ	10,9,8,7,6,5,4,3,2	9_13216772_13250371_-_MPDZ_10,9,8,7,6,5,4,3,2_9:13206098-13216772|9:13250371-13279398	0	0	0	0	0	0	0	0	0	0	0	0	0	1.50932	0	0	0	0	0	0	0	3.09197	0	0	0	0	2.72927	0.270289	1.75023	1.54002	1.1365	0.255746	0.535953	0.592191
ACSL3	13,14	2_223793579_223795530_+_ACSL3_13,14_2:223791907-223793579|2:223795530-223797883	0	0	0	0	0	0	0	0	0	0	0	0	0	0	0	0	0	0	0	0	0	0	0	5.76992	0	1.88599	0	0.255197	1.74324	1.53427	1.1362	0.255872	0.536151	0.591978
LUC7L2	2,3,4,5,6,7,8,9,10	7_139056132_139102475_+_LUC7L2_2,3,4,5,6,7,8,9,10_7:139025263-139056132|7:139102475-139106908	0	0	0	0	0	0	0	0	0	0	0	0	0	0	0	0	0	0	0	0	0	0	0	0	2.9249	4.71498	0	0.254663	1.74184	1.53426	1.1353	0.256251	0.536753	0.591334
RPS6KA3	5,4,3,2	X_20222139_20258723_-_RPS6KA3_5,4,3,2_X:20213263-20222139|X:20258723-20284681	0	0	0	0	0	0	0	0	0	0	0	0	0	0	0	0	0	0	0	0	0	0	0	0	2.9249	4.71498	0	0.254663	1.74184	1.53426	1.1353	0.256251	0.536753	0.591334
MAP2K5	9,10,11,12,13	15_67923225_67956983_+_MAP2K5_9,10,11,12,13_15:67893087-67923225|15:67956983-67984816	0	0	0	0	0	0	0	0	0	0	0	0	0	4.02486	0	0	0	0	0	0	0	0	5.11992	0	0	0	0	0.356701	1.74349	1.53583	1.13521	0.256286	0.536783	0.591275
PRSS12	4,3,2	4_119252870_119259469_-_PRSS12_4,3,2_4:119239711-119252870|4:119259469-119273373	0	0	0	0	0	0	0	0	0	0	0	0	0	0	0	0	0	0	0	0	0	0	0	0	3.89987	2.82899	0.909756	0.25462	1.74171	1.53426	1.13521	0.256286	0.536783	0.591274
NOP14	6,5	4_2954001_2955372_-_NOP14_6,5_4:2952972-2954001|4:2955372-2956150	0	0	0	0	0	0	0	0	0	0	0	0	0.900432	0	0	0	0	0	0	0	0	0	0	6.73158	0	0	0	0.2544	1.74115	1.53426	1.13485	0.25644	0.537039	0.591014
CSNK1G3	2,3	5_122881110_122888841_+_CSNK1G3_2,3_5:122848264-122881110|5:122888841-122893188	0	0	0	0	0	0	0	0	0	0	0	0	0	0	0	0	0	4.04447	0	0	0	1.15949	0	0	0	0	2.72927	0.264441	1.74063	1.53426	1.13451	0.256581	0.537181	0.590776
RANBP9	12,11,10,9,8,7,6,5,4,3	6_13632601_13659064_-_RANBP9_12,11,10,9,8,7,6,5,4,3_6:13625996-13632601|6:13659064-13697016	0	6.25096	0	0	0	0	0	0	0	0	0	0	0	0	0	0	0	0	0	0	0	0	0	0	0	0	0	0.343868	-1.74442	1.53744	-1.13463	0.256531	0.537181	0.59086
GLI3	2	7_42262728_42262894_-_GLI3_2_7:42188067-42262728|7:42262894-42276569	0	0	0	0	0	0	0	0	0	0	0	0	0.900432	0	0	0	0	0	0	0	0	0	0	0	7.79973	0	0	0.315943	1.7415	1.53517	1.1344	0.256627	0.537181	0.590697
LDLR	9,10	19_11223953_11224438_+_LDLR_9,10_19:11222315-11223953|19:11224438-11226769	0	0	0	0	0	0	0	0	0	0	0	0	1.80086	0	0	0	0	0	0	0	0	0	0	2.88496	2.9249	0	0	0.253691	1.73927	1.53425	1.13363	0.256951	0.537721	0.590149
ARL13B	2,3	3_93714717_93722752_+_ARL13B_2,3_3:93699326-93714717|3:93722752-93754174	0	0	0	0	0	0	0	5.15186	0	0	0	0	0	2.01243	6.90917	3.31465	0	0	0	6.59173	0	0	7.25322	0	0	0	0.909756	1.32545	1.51196	1.33389	1.1335	0.257006	0.537791	0.590057
MAP2K4	2,3,4	17_11958205_11999011_+_MAP2K4_2,3,4_17:11924318-11958205|17:11999011-12011106	0	0	0	0	0	0	0	0	0	0	0	0	5.40259	0	0	2.20977	0	0	0	0	0	0	0	0	0	0	0	0.253745	1.73894	1.53425	1.13341	0.257042	0.537824	0.589996
TPST1	4,5	7_65817491_65821858_+_TPST1_4,5_7:65751696-65817491|7:65821858-65824881	0	0	0	0	0	0	0	0	0	0	0	0	0	0	0	0	0	0	0	0	0	0	0	0	4.87483	0	2.72927	0.25347	1.73869	1.53425	1.13325	0.25711	0.53788	0.589881
ITSN2	19,18	2_24493539_24494810_-_ITSN2_19,18_2:24484611-24493539|2:24494810-24498581	0	0	0	0	0	0	0	0	0	0	0	0	0	2.01243	0	0	0	6.0667	0	0	0	0	0	0	0	0	0	0.269304	1.73709	1.53425	1.13221	0.257544	0.53835	0.589148
UBE3A	8,7,6,5,4,3	15_25650607_25660989_-_UBE3A_8,7,6,5,4,3_15:25620910-25650607|15:25660989-25665802	0	0	8.56385	0	0	0	0	5.15186	0	3.56881	0	0	0	0	0	0	0	0	0	0	0	0	0	0	2.9249	0	1.81951	0.959495	-1.56125	1.37938	-1.13185	0.257699	0.538571	0.588888
NEDD4L	14,15,16,17,18	18_56008269_56018277_+_NEDD4L_14,15,16,17,18_18:56002769-56008269|18:56018277-56024425	0	0	0	0	0	0	0	0	2.69511	0	0	1.99356	0	0	0	0	0	0	0	0	0	0	0	0	0	0	0	0.156289	-1.73586	1.53362	-1.13187	0.257689	0.538571	0.588905
FAM172A	8,7,6,5,4,3	5_93159853_93388932_-_FAM172A_8,7,6,5,4,3_5:93120205-93159853|5:93388932-93410350	0	0	0	0	0	0	0	5.15186	0	0	0	0	0	0	0	0	0	0	0	0	0	0	0	0	0	0	0	0.197666	-1.73704	1.53503	-1.13161	0.2578	0.538674	0.588717
RECQL4	16	8_145738024_145738154_-_RECQL4_16_8:145737944-145738024|8:145738154-145738229	0	0	0	0	0	0	0	0	0	0	0	0	1.80086	0	0	0	0	0	0	0	0	0	0	5.76992	0	0	0	0.25236	1.73581	1.53424	1.13138	0.257896	0.538773	0.588556
DEK	9,8,7	6_18236682_18250070_-_DEK_9,8,7_6:18226473-18236682|6:18250070-18255961	0	0	0	0	0	0	0	0	0	0	0	0	0	0	0	1.10488	0	0	6.46616	0	0	0	0	0	0	0	0	0.252368	1.73563	1.53424	1.13126	0.257944	0.538823	0.588475
GNPTAB	5,4,3	12_102179789_102183835_-_GNPTAB_5,4,3_12:102174399-102179789|12:102183835-102190454	0	0	3.67022	0	0	0	0	0	0	0	0	0.99678	0	0	0	0	0	0	0	0	0	0	0	0	0	0	0	0.155567	-1.73444	1.53361	-1.13095	0.258075	0.538946	0.588254
DMTF1	2,3,4,5,6,7	7_86792810_86803985_+_DMTF1_2,3,4,5,6,7_7:86781871-86792810|7:86803985-86808860	0	0	0	0	0	0	0	0	0	0	0	0	0	0	3.07074	0	0	0	0	0	0	0	0	0	0	5.65797	0	0.32271	1.73586	1.53529	1.13064	0.258205	0.539152	0.588035
FGD4	8,9,10	12_32760890_32764217_+_FGD4_8,9,10_12:32755251-32760890|12:32764217-32772631	0	0	0	0	0	0	0	0	0	0	0	0	0	0	0.767686	0	0	0	0	0	0	1.93248	0	0	0	4.71498	0	0.247172	1.73344	1.53423	1.12984	0.258544	0.539623	0.587465
DDX10	14,15	11_108709172_108712203_+_DDX10_14,15_11:108594189-108709172|11:108712203-108722879	0	0	0	0	0	0	0	0	0	0	0	0	0	0	0	0	0	0	0	0	0	0	0	0	3.89987	0	3.63902	0.251296	1.73299	1.53423	1.12955	0.258665	0.539747	0.587262
PCNX1	2,3,4,5,6	14_71413631_71445365_+_PCNX1_2,3,4,5,6_14:71374720-71413631|14:71445365-71455283	0	0	0	0	0	0	0	0	0	0	0	0	0	0	0	0	0	0	0	0	0	0	0	4.80827	0	0	2.72927	0.251251	1.73291	1.53423	1.12949	0.258689	0.539747	0.587222
YLPM1	5,6,7,8,9,10,11,12,13,14,15,16	14_75269258_75287840_+_YLPM1_5,6,7,8,9,10,11,12,13,14,15,16_14:75249028-75269258|14:75287840-75290958	0	0	0	0	0	0	0	0	0	0	0	0	0	0	0	0	0	12.1334	0	0	0	0	0	0	0	0	0	0.499958	1.73664	1.53767	1.1294	0.258729	0.539747	0.587155
NDUFS4	2,3	5_52899281_52900725_+_NDUFS4_2,3_5:52856590-52899281|5:52900725-52942062	0	0	0	0	0	0	0	0	0	0	0	0	0	0	0	0	0	0	0	0	0	0	0	0	3.89987	0	3.63902	0.251296	1.73299	1.53423	1.12955	0.258665	0.539747	0.587262
ETV1	9,8,7,6	7_13971126_14017105_-_ETV1_9,8,7,6_7:13950932-13971126|7:14017105-14026262	0	0	0	0	0	0	0	0	0	0	0	0	0	0	0	0	0	4.04447	0	0	0	0	0	0	3.89987	0	0	0.264811	1.73279	1.53423	1.12942	0.258721	0.539747	0.587168
CSPP1	9,10,11,12,13,14,15	8_68024206_68049838_+_CSPP1_9,10,11,12,13,14,15_8:68018210-68024206|8:68049838-68062017	0	0	0	0	0	0	0	0	0	0	0	0	0	0	0	0	0	0	0	0	2.72861	0	0	4.80827	0	0	0	0.251229	1.73285	1.53423	1.12946	0.258705	0.539747	0.587195
PKN2	2,3,4,5,6,7,8	1_89206670_89251896_+_PKN2_2,3,4,5,6,7,8_1:89150311-89206670|1:89251896-89270073	0	0	0	0	0	0	0	0	0	0	0	0	0	0	0	0	1.49097	0	1.84748	0	0	0	0	0	0	0	1.81951	0.446077	1.69611	1.50219	1.12909	0.258858	0.539823	0.586939
TAF4	11,10,9,8	20_60575179_60578934_-_TAF4_11,10,9,8_20:60574164-60575179|20:60578934-60581565	0	0	0	0	0	0	0	0	0	0	0	0	0	1.00621	0	0	0	0	6.46616	0	0	0	0	0	0	0	0	0.249079	1.7323	1.53423	1.1291	0.258855	0.539823	0.586943
SEC24A	2,3,4,5,6,7,8,9	5_133996808_134018172_+_SEC24A_2,3,4,5,6,7,8,9_5:133984863-133996808|5:134018172-134022479	0	0	0	0	0	0	0	0	0	0	0	0	0	1.00621	0	0	0	0	6.46616	0	0	0	0	0	0	0	0	0.249079	1.7323	1.53423	1.1291	0.258855	0.539823	0.586943
TRNT1	3,4,5	3_3178943_3186394_+_TRNT1_3,4,5_3:3170872-3178943|3:3186394-3188113	0	0	2.44681	0	0	0	0	0	0	0	0	0	0	3.01864	1.53537	0	0	8.08893	0	0	0	0	0	6.73158	0	0	0	0.727378	1.68601	1.49365	1.12878	0.25899	0.539977	0.586718
DUS4L	2,3,4,5,6	7_107205032_107217037_+_DUS4L_2,3,4,5,6_7:107204654-107205032|7:107217037-107217757	0	0	0	0	0	0	0	0	0	0	0	0	0	0	0	0	0	0	0	0	0	3.47847	0	3.84661	0	0	0	0.24417	1.73158	1.53423	1.12864	0.259052	0.539977	0.586613
CLSPN	10,9	1_36216850_36219537_-_CLSPN_10,9_1:36215412-36216850|1:36219537-36225942	0	0	0	0	0	0	0	0	0	0	0	0	0.900432	0	0.767686	0	0	0	0	0	0	0	0	0	5.8498	0	0	0.250597	1.73088	1.53422	1.12818	0.259243	0.540119	0.586293
FIP1L1	5,6,7,8	4_54249939_54257306_+_FIP1L1_5,6,7,8_4:54248502-54249939|4:54257306-54257596	0	0	0	28.0673	0	0	0	0	0	4.46101	0	0	0	0	0	0	0	0	0	0	0	0	0	0	0	0	0	0.1487	-1.7299	1.53357	-1.12802	0.259311	0.540119	0.586179
C9orf91	7,8	9_117399269_117401006_+_C9orf91_7,8_9:117396158-117399269|9:117401006-117405413	0	0	0	0	0	0	0	0	5.39022	0	0	0	0	0	0	0	0	0	0	0	0	0	0	0	0	0	0	0.231549	-1.73264	1.53567	-1.12826	0.25921	0.540119	0.586348
RTF1	5,6	15_41756968_41758450_+_RTF1_5,6_15:41750074-41756968|15:41758450-41762454	0	0	0	0	0	0	0	0	0	0	0	0	0	0	0	0	8.94583	0	0	0	0	0	0	0	0	0	0	0.324132	1.7312	1.53513	1.12772	0.259438	0.540232	0.585967
SPAG9	20,19,18,17,16,15	17_49067810_49075978_-_SPAG9_20,19,18,17,16,15_17:49067233-49067810|17:49075978-49077021	0	0	3.67022	0	0	0	0	0	0	0	0	0	0	0	0	1.10488	0	8.08893	0	0	0.909538	0.772994	0	4.80827	3.89987	0	0	0.775157	1.55043	1.37546	1.12721	0.259654	0.540519	0.585605
MRPL13	6,5,4,3	8_121426229_121444363_-_MRPL13_6,5,4,3_8:121408364-121426229|8:121444363-121455424	0	0	0	0	0	0	0	0	0	0	0	0	0.900432	0	0	0	0	0	0	6.59173	0	0	0	0	0	0	0	0.249739	1.72895	1.53422	1.12693	0.259773	0.54067	0.585406
VPS35	10,9,8,7	16_46708225_46711310_-_VPS35_10,9,8,7_16:46706384-46708225|16:46711310-46712854	0	0	0	0	0	0	0	0	0	0	0	0	0	1.00621	0.767686	0	0	0	0	0	0	0	12.3731	0	0	5.65797	0	0.247729	1.72851	1.53422	1.12664	0.259894	0.540791	0.585205
EIF4G3	7,6,5,4	1_21329205_21437876_-_EIF4G3_7,6,5,4_1:21324126-21329205|1:21437876-21494453	0	0	0	0	0	0	18.0965	11.5917	0	0	0	0	0	0.503107	0	2.20977	1.49097	0	3.69495	0	0	0.772994	0	0	0	0	0	1.27867	-1.55113	1.37699	-1.12647	0.259967	0.540834	0.585082
AZIN1	9,8,7,6,5,4,3	8_103845283_103855975_-_AZIN1_9,8,7,6,5,4,3_8:103842164-103845283|8:103855975-103870240	0	0	0	0	0	0	0	0	0	0	0	0	0	0	0	0	0	0	0	0	3.63815	0	0	3.84661	0	0	0	0.249492	1.72826	1.53421	1.12648	0.259962	0.540834	0.585091
MTCH2	11,10	11_47647225_47648679_-_MTCH2_11,10_11:47644328-47647225|11:47648679-47650504	0	0	0	0	0	0	0	0	0	0	0	0	0	0	0	0	0	0	0	0	1.81908	0	0	0	0	5.65797	0	0.249235	1.72762	1.53421	1.12606	0.260139	0.540966	0.584794
QRICH1	6,5,4,3,2	3_49081822_49114471_-_QRICH1_6,5,4,3,2_3:49070661-49081822|3:49114471-49131344	0	0	0	0	0	0	0	0	0	0	0	0	0	0	0	0	0	0	0	0	0	0	0	0	0	5.65797	1.81951	0.24925	1.72766	1.53421	1.12609	0.260129	0.540966	0.584811
ARHGAP10	9,10	4_148800382_148803083_+_ARHGAP10_9,10_4:148796301-148800382|4:148803083-148827788	0	0	6.11704	0	4.08952	14.5178	0	12.8796	8.08532	0	0	0	0.900432	1.00621	0	0	8.94583	0	0.923738	0	0	0	0	0	7.79973	1.88599	0	2.53905	-1.23129	1.09348	-1.12602	0.260156	0.540966	0.584766
VMP1	4,5,6,7	17_57814813_57851246_+_VMP1_4,5,6,7_17:57812834-57814813|17:57851246-57886156	0	0	0	0	0	0	0	0	0	0	0	0	0	0	0	1.10488	0	0	0	0	6.36677	0	0	0	0	0	0	0.249055	1.72686	1.53421	1.12557	0.260347	0.541172	0.584447
MCC	9,8,7	5_112418556_112421007_-_MCC_9,8,7_5:112406931-112418556|5:112421007-112437435	0	0	0	0	0	0	0	0	0	0	0	0	0	0	0	1.10488	0	0	0	0	6.36677	0	0	0	0	0	0	0.249055	1.72686	1.53421	1.12557	0.260347	0.541172	0.584447
ALS2CR12	6,5,4,3,2	2_202208892_202216174_-_ALS2CR12_6,5,4,3,2_2:202207154-202208892|2:202216174-202221704	0	0	0	0	0	0	0	0	5.39022	0	0	0	0	0	0	0	0	0	0	0	0	0	0	0	0	0	0	0.237364	-1.72759	1.53575	-1.12492	0.260623	0.541551	0.583988
MTDH	3,4,5,6	8_98698895_98703416_+_MTDH_3,4,5,6_8:98673401-98698895|8:98703416-98711981	0	0	0	0	0	0	0	11.5917	2.69511	1.78441	0	0	0.900432	3.01864	0	0	0	0	0	0	0	0.386497	0	0	0	0	0.909756	0.767241	-1.42979	1.2711	-1.12485	0.260654	0.541573	0.583936
CHD8	20,19,18,17	14_21870115_21871822_-_CHD8_20,19,18,17_14:21869672-21870115|14:21871822-21873367	0	0	0	0	0	0	0	0	0	0	0	0	1.80086	0	0	0	0	0	0	5.65005	0	0	0	0	0	0	0	0.248364	1.7253	1.5342	1.12456	0.260777	0.541742	0.583731
LIG1	5	19_48660270_48660397_-_LIG1_5_19:48657224-48660270|19:48660397-48664628	0	0	0	0	0	0	0	0	1.34755	3.56881	0	0	0	0	0	0	0	0	0	0	0	0	0	0	0	0	0	0.189816	-1.72588	1.53496	-1.12438	0.260852	0.541811	0.583606
CANX	7,8,9,10	5_179136873_179147561_+_CANX_7,8,9,10_5:179136060-179136873|5:179147561-179149804	0	0	0	0	0	0	0	0	0	0	0	0	0	0	3.83843	1.10488	0	0	0	0	0	2.31898	0	0	0	0	0	0.242076	1.72461	1.5342	1.12411	0.260967	0.541857	0.583414
NAPEPLD	6,5,4,3,2	7_102743497_102769239_-_NAPEPLD_6,5,4,3,2_7:102741664-102743497|7:102769239-102789257	0	0	0	0	0	0	0	0	0	0	0	0	0	0	0	0	0	0	0	3.7667	0	3.47847	0	0	0	0	0	0.241506	1.72471	1.5342	1.12417	0.260939	0.541857	0.583461
PDAP1	3,2	7_99001020_99002576_-_PDAP1_3,2_7:98998047-99001020|7:99002576-99006158	0	0	0	0	0	31.6752	25.3352	0	0	3.56881	0	3.98712	3.60173	2.51554	3.83843	1.10488	0	0	0	4.70838	0	0.386497	0	0	4.87483	1.88599	8.18781	3.26682	-1.17961	1.04938	-1.12411	0.260968	0.541857	0.583413
EIF4B	2,3,4,5,6	12_53410256_53416411_+_EIF4B_2,3,4,5,6_12:53400280-53410256|12:53416411-53421565	0	0	0	0	0	0	0	0	0	0	0	0	0	0	0	0	0	0	0	4.70838	2.72861	0	0	0	0	0	0	0.2479	1.72407	1.5342	1.12376	0.261115	0.541945	0.583168
CTNNA1	2,3,4,5,6,7	5_138117611_138163407_+_CTNNA1_2,3,4,5,6,7_5:138089199-138117611|5:138163407-138221900	0	0	0	0	0	0	0	0	0	0	0	0	0	0	0	0	0	0	0	4.70838	2.72861	0	7.67988	0	0	0	0	0.2479	1.72407	1.5342	1.12376	0.261115	0.541945	0.583168
FBXO32	8	8_124515702_124516843_-_FBXO32_8_8:124515702-124516843	0	0	0	0	0	0	0	0	0	0	0	0	0	0	0	0	0	0	0	0	4.54769	0	0	2.88496	0	0	0	0.247755	1.72366	1.5342	1.12349	0.261229	0.542119	0.582978
PRRG1	2,3	X_37265461_37285253_+_PRRG1_2,3_X:37208648-37265461|X:37285253-37312388	0	18.7529	0	0	0	18.4772	0	2.57593	0	2.67661	0	0	1.80086	0	0	1.10488	8.94583	0	0	0	0	0	0	0	0	0	2.72927	1.99737	-1.46687	1.30634	-1.12288	0.261488	0.542569	0.582549
TEX10	12,11,10,9,8,7,6,5,4,3,2	9_103072580_103111654_-_TEX10_12,11,10,9,8,7,6,5,4,3,2_9:103070963-103072580|9:103111654-103115053	0	0	0	0	0	0	0	0	0	0	0	0	0.900432	0	0	0	0	0	0	0	0	2.70548	0	0	0	0	3.63902	0.241498	1.72176	1.53419	1.12226	0.261753	0.542945	0.582109
LINC01239	2,3,4	9_22674441_22723429_+_LINC01239_2,3,4_9:22646295-22674441|9:22723429-22820736	0	0	0	0	0	0	0	0	0	0	0	0	0	0	0	0	0	0	0	0	5.45723	0	0	0	1.94993	0	0	0.246905	1.72138	1.53419	1.12201	0.261857	0.543033	0.581935
STK39	10,9,8,7,6,5,4,3,2	2_168986050_169038600_-_STK39_10,9,8,7,6,5,4,3,2_2:168931741-168986050|2:169038600-169103737	0	0	0	0	0	10.5584	0	10.3037	2.69511	0	0	0	3.60173	1.50932	0.767686	0	0	0	0	0	0	0	0	0	0	0	0	0.981198	-1.60301	1.429	-1.12177	0.26196	0.543157	0.581764
KIF3B	3,4,5	20_30904020_30904677_+_KIF3B_3,4,5_20:30898984-30904020|20:30904677-30914573	0	0	0	0	0	0	0	0	0	0	0	0	0	0	0	0	0	0	0	6.59173	0	0.772994	0	0	0	0	0	0.245491	1.72064	1.53419	1.12153	0.26206	0.543281	0.581599
USP32	9,8,7,6,5,4,3,2	17_58342772_58422969_-_USP32_9,8,7,6,5,4,3,2_17:58332619-58342772|17:58422969-58469242	0	0	3.67022	0	0	0	0	0	0	0.892203	0	0	0	0	0	0	0	0	0	0	0	0	0	0	0	0	0	0.152081	-1.71889	1.53348	-1.12091	0.262328	0.543489	0.581155
UXS1	10,9,8,7,6,5,4,3,2	2_106729101_106782539_-_UXS1_10,9,8,7,6,5,4,3,2_2:106721293-106729101|2:106782539-106810603	0	0	0	0	0	0	0	0	0	0	0	0	0	0	0.767686	0	0	0	0	0	2.72861	0	0	0	3.89987	0	0	0.246539	1.72013	1.53419	1.1212	0.262202	0.543489	0.581364
KLHL7	3,4,5,6,7	7_23163395_23183644_+_KLHL7_3,4,5,6,7_7:23157583-23163395|7:23183644-23191685	0	0	0	0	0	0	0	0	0	0	0	0	2.7013	0	4.60611	0	0	0	0	0	0	0	0	0	0	0	0	0.24358	1.71975	1.53418	1.12095	0.262308	0.543489	0.581189
ANKFY1	8,7,6,5	17_4100667_4113242_-_ANKFY1_8,7,6,5_17:4098766-4100667|17:4113242-4120277	0	0	0	0	0	0	0	0	0	0	0	0	0	0	0	0	0	0	6.46616	0	0.909538	0	0	0	0	0	0	0.245857	1.71863	1.53418	1.12023	0.262617	0.543905	0.580677
FNDC3B	2,3,4,5,6	3_171830241_171969331_+_FNDC3B_2,3,4,5,6_3:171757561-171830241|3:171969331-172003715	0	0	3.67022	0	0	0	0	0	0	0	0	0	4.50216	1.50932	1.53537	0	0	0	0	8.47508	0.909538	0	0	0	0	0	1.81951	0.851123	1.49469	1.33434	1.12017	0.262642	0.543923	0.580636
EIF4B	7,8	12_53421565_53421972_+_EIF4B_7,8_12:53416411-53421565|12:53421972-53427589	0	0	0	0	6.13429	0	0	11.5917	0	0	0	0	1.80086	0	0	0	0	0	0.923738	0	0	0	0	0	0	0	0	0.681685	-1.71532	1.53217	-1.11953	0.262913	0.544192	0.580188
LIG3	2,3	17_33310020_33313150_+_LIG3_2,3_17:33307641-33310020|17:33313150-33316484	0	0	0	0	5.11191	0	0	0	0	0	0	0	0	0	0	0	0	0	0	0	0	0	0	0	0	0	0	0.222271	-1.71895	1.5356	-1.1194	0.262969	0.544255	0.580095
MTR	16,17,18	1_237013643_237016388_+_MTR_16,17,18_1:237001899-237013643|1:237016388-237023132	0	0	0	0	0	0	0	0	0	0	0	0	1.80086	0.503107	0	0	0	0	0	0	0	3.09197	0	0	0	0	0.909756	0.21019	1.72315	1.53977	1.11909	0.2631	0.544368	0.579879
CEP70	6,5,4,3	3_138289159_138291774_-_CEP70_6,5,4,3_3:138256189-138289159|3:138291774-138310695	0	32.505	0	0	0	0	0	0	0	0	0	0	0	1.00621	0	0	0	0	0	0	0	0.386497	0	6.73158	0	0	0	1.77634	-1.58361	1.41607	-1.11831	0.263434	0.544892	0.579327
SCAF8	2,3,4,5,6	6_155095122_155116273_+_SCAF8_2,3,4,5,6_6:155055064-155095122|6:155116273-155123104	0	0	2.44681	0	0	0	0	0	1.34755	0	0	0	4.50216	0	0	6.62931	0	0	0	0	0	0	0	0	6.82477	4.71498	0	0.882186	1.60567	1.43641	1.11783	0.263638	0.545205	0.578992
UBE3C	15,16	7_157013382_157016045_+_UBE3C_15,16_7:157009665-157013382|7:157016045-157018100	0	0	7.34044	0	0	0	0	0	0	0	0	0	0	0.503107	0	0	0	0	0	0	0	0	0	0	0	0	0	0.261452	-1.71796	1.53686	-1.11784	0.263635	0.545205	0.578997
MEF2A	3	15_100173182_100173378_+_MEF2A_3_15:100138716-100173182|15:100173378-100185765	0	0	0	0	0	0	0	0	0	0	0	0	0	0	0	0	0	0	0	0	6.36677	0	0	0.961654	0	0	0	0.244281	1.71437	1.53417	1.11746	0.263797	0.545389	0.57873
CHEK2	9,8,7,6,5,4,3	22_29095825_29121355_-_CHEK2_9,8,7,6,5,4,3_22:29091861-29095825|22:29121355-29130390	0	0	0	0	0	0	0	0	0	0	0	0	0	0	0	0	0	0	0	1.88335	3.63815	0	1.70664	0	0	0	0	0.240938	1.71317	1.53416	1.11668	0.264131	0.545823	0.57818
DDX21	2	10_70719561_70720005_+_DDX21_2_10:70716068-70719561|10:70720005-70721837	0	0	2.44681	0	0	0	0	0	0	2.67661	0	0	1.80086	0	3.07074	4.41954	0	12.1334	0	0	0	0	0	2.88496	0	1.88599	0	1.39325	1.43146	1.28227	1.11635	0.264271	0.545994	0.57795
ARHGEF12	31,32,33,34,35	11_120345268_120348235_+_ARHGEF12_31,32,33,34,35_11:120343836-120345268|11:120348235-120348864	50.3165	0	0	0	5.11191	0	0	0	2.69511	0	0	4.9839	0.900432	0	0	0	0	0	0	0	0	2.31898	9.38652	0	0	0	0	0.617389	-1.54852	1.38784	-1.11578	0.264517	0.546389	0.577546
CELSR1	5,4,3	22_46829289_46835308_-_CELSR1_5,4,3_22:46807656-46829289|22:46835308-46859603	0	0	0	0	0	0	0	0	0	0	0	0	0	0	0.767686	0	0	0	0	0	0	0	0	0	0	4.71498	1.81951	0.243406	1.71179	1.53416	1.11578	0.264515	0.546389	0.57755
PAXIP1	6,5	7_154767405_154775042_-_PAXIP1_6,5_7:154760836-154767405|7:154775042-154782715	0	0	0	0	0	0	0	0	0	0	0	0	0	0	1.53537	0	0	0	0	0	0	0	0	5.76992	0	0	0	0.24351	1.71178	1.53416	1.11578	0.264517	0.546389	0.577547
ZNFX1	3	20_47886478_47888287_-_ZNFX1_3_20:47882803-47886478|20:47888287-47892315	0	0	0	0	0	0	0	0	0	0	0	0	0	1.50932	3.83843	2.20977	0	0	0	0	0	0	0	0	0	0	0	0.303792	1.71868	1.54054	1.11563	0.26458	0.546481	0.577442
SMC3	19,20	10_112356155_112358048_+_SMC3_19,20_10:112352981-112356155|10:112358048-112359411	0	0	0	0	0	0	0	0	1.34755	0	0	3.98712	0.900432	0.503107	0	2.20977	0	0	0	0	0	1.15949	0	9.61654	3.89987	0	2.72927	0.904375	1.34177	1.20377	1.11464	0.265005	0.54712	0.576745
ARAP1	3,2	11_72437664_72443642_-_ARAP1_3,2_11:72425366-72437664|11:72443642-72503919	0	5.00077	0	0	0	0	0	0	0	0	0	0	0	0	0	0	0	0	0	0	0	0	0	0	0	0	0	0.198529	-1.71065	1.53502	-1.11441	0.265101	0.54721	0.576588
R3HDM1	15,16,17	2_136418839_136437894_+_R3HDM1_15,16,17_2:136409602-136418839|2:136437894-136467002	0	0	0	0	0	0	0	0	2.69511	0	0	0	2.7013	0.503107	0.767686	0	0	0	4.61869	0	0	0	0	1.92331	0	1.88599	0	0.52911	1.4821	1.33027	1.11414	0.26522	0.547346	0.576394
FOXO1	2	13_41133645_41134997_-_FOXO1_2_13:41048232-41133645|13:41134997-41185157	0	0	0	0	0	0	0	0	0	0	0	0	0	0	3.83843	0	0	0	0	0	4.54769	0	0	0	0	0	0	0.31129	1.71036	1.53519	1.11411	0.265234	0.547353	0.576371
EYA3	6,5,4,3,2	1_28362054_28384605_-_EYA3_6,5,4,3,2_1:28354437-28362054|1:28384605-28415034	0	17.5027	3.67022	0	0	0	0	14.1676	0	0	0	0	0	0	0	0	0	0	0	0.941675	5.45723	0.772994	0	4.80827	0	0.942996	0	1.85759	-1.3948	1.25201	-1.11405	0.265259	0.547383	0.57633
IFNGR2	3,4,5,6	21_34793786_34805178_+_IFNGR2_3,4,5,6_21:34787327-34793786|21:34805178-34809134	0	0	0	0	0	0	0	0	0	0	0	0	0	0	0	0	0	0	5.54243	0	0	0.386497	0	0	0	1.88599	0	0.324003	1.71547	1.54051	1.11357	0.265464	0.547504	0.575995
RYK	13,12,11,10,9,8,7	3_133894452_133914026_-_RYK_13,12,11,10,9,8,7_3:133878217-133894452|3:133914026-133921573	0	0	0	0	10.2238	0	0	0	0	1.78441	0	0	2.7013	1.50932	9.97991	0	0	0	0	4.70838	1.81908	1.15949	9.38652	2.88496	0	0	4.54878	1.72195	1.18764	1.06677	1.1133	0.26558	0.547504	0.575805
OXNAD1	6,7,8,9	3_16336362_16345099_+_OXNAD1_6,7,8,9_3:16327955-16336362|3:16345099-16378618	0	0	0	0	17.3805	0	0	0	0	0	0	0	0	0	0	0	0	0	0	0	0	3.47847	0	4.80827	0	0	0	0.308062	1.70959	1.53519	1.1136	0.265449	0.547504	0.576018
PHC3	9,8,7,6,5,4,3,2	3_169840378_169896726_-_PHC3_9,8,7,6,5,4,3,2_3:169835264-169840378|3:169896726-169899489	0	0	13.4575	0	0	0	0	0	0	0	0	0	0	0	0	0	0	8.08893	0	0	0	0	0	0	0	0	0	0.269631	1.70735	1.53414	1.11291	0.265749	0.547504	0.575529
XKR9	2,3,4,5	8_71587052_71619388_+_XKR9_2,3,4,5_8:71581773-71587052|8:71619388-71646030	0	0	0	0	0	0	0	0	0	0	0	0	0	0	0	0	0	6.0667	0	0	1.81908	0	0	0	0	0	0	0.262859	1.70798	1.53414	1.11331	0.265575	0.547504	0.575813
ATXN2	20,19,18,17,16,15,14,13,12,11,10,9,8,7,6	12_111907911_111963120_-_ATXN2_20,19,18,17,16,15,14,13,12,11,10,9,8,7,6_12:111902519-111907911|12:111963120-111990083	0	0	0	0	0	0	0	0	0	0	0	0	2.7013	0	0	0	0	0	0	0	4.54769	0	0	0	0	0	0	0.241633	1.70721	1.53414	1.11281	0.265789	0.547544	0.575463
UBE2G1	5,4,3,2	17_4186092_4210418_-_UBE2G1_5,4,3,2_17:4175811-4186092|17:4210418-4269565	0	0	0	0	0	0	0	0	0	0	0	0	0	0.503107	0	0	0	0	0	0	0	0	0	0	5.8498	0	0.909756	0.242089	1.70659	1.53414	1.11241	0.265962	0.547783	0.575181
TBC1D31	2,3,4	8_124089350_124096580_+_TBC1D31_2,3,4_8:124085086-124089350|8:124096580-124105830	0	0	0	0	0	0	0	0	0	0	0	0	3.60173	0	0	0	0	0	0	0	0	0	0	0	0	0	3.63902	0.241358	1.70646	1.53414	1.11233	0.265998	0.547823	0.575121
RNF145	3,2	5_158621723_158630664_-_RNF145_3,2_5:158609059-158621723|5:158630664-158634762	0	0	0	0	0	0	0	0	0	0	0	0	4.50216	0	0	0	0	2.02223	0.923738	0	0	0	0	0	0	0	0	0.248271	1.70623	1.53414	1.11217	0.266063	0.547904	0.575015
TBC1D14	2,3	4_6925099_6969151_+_TBC1D14_2,3_4:6911232-6925099|4:6969151-6995910	0	0	0	0	0	0	0	0	0	0	0	0	0	0	0	0	0	0	3.69495	0	0	1.54599	17.9197	1.92331	0	0	0	0.238808	1.70575	1.53414	1.11187	0.266196	0.548079	0.574799
EFCAB11	5,4	14_90397884_90398971_-_EFCAB11_5,4_14:90263668-90397884|14:90398971-90416440	0	0	0	0	0	0	0	0	0	0	0	0	1.80086	0	1.53537	0	0	0	0	0	0	0	0	0	3.89987	0	0	0.241203	1.70547	1.53413	1.11168	0.266275	0.548182	0.57467
MCTP2	12,13,14,15,16,17,18	15_94910833_94945248_+_MCTP2_12,13,14,15,16,17,18_15:94901841-94910833|15:94945248-94983404	0	0	0	0	0	0	0	0	0	0	0	0	0	0	0	5.52442	0	0	0	0	0	0	0	0	0	0	1.81951	0.244798	1.70544	1.53413	1.11166	0.266284	0.548182	0.574654
KATNAL1	9,8,7,6,5,4,3,2	13_30801548_30857928_-_KATNAL1_9,8,7,6,5,4,3,2_13:30784579-30801548|13:30857928-30881467	0	23.7537	0	0	0	0	0	0	0	0	0	0	5.40259	0	0	0	0	0	0	0	0	0	0	0	0	0	1.81951	0.240737	1.70472	1.53413	1.1112	0.266483	0.548431	0.57433
RBM39	7,6	20_34312491_34313077_-_RBM39_7,6_20:34309799-34312491|20:34313077-34317233	0	0	0	0	0	0	0	0	0	0	0	0	0	0	0	0	0	0	0	0	0	0	4.2666	0	0	0	2.72927	0.233196	1.70412	1.53413	1.1108	0.266653	0.548651	0.574053
AKT3	12,11,10,9,8,7,6,5,4,3,2	1_243708811_244006584_-_AKT3_12,11,10,9,8,7,6,5,4,3,2_1:243675728-243708811|1:244006584-244006845	0	0	9.78726	0	5.11191	0	0	15.4556	6.73777	2.67661	21.9172	0	0.900432	1.00621	4.60611	0	0	0	12.0086	7.5334	0	4.63796	0	0	0	0	0	3.25237	-1.14554	1.03144	-1.11061	0.266735	0.548754	0.573921
HSPA4	13,14,15,16	5_132428391_132435344_+_HSPA4_13,14,15,16_5:132427066-132428391|5:132435344-132437450	0	0	0	38.7596	0	0	0	0	0	0	0	0	0	0	2.30306	0	0	8.08893	0	0	0	0	0	0	0	0	0	0.424212	1.70647	1.53659	1.11056	0.26676	0.548762	0.57388
ITPR2	45,44,43,42,41,40,39,38	12_26628228_26648193_-_ITPR2_45,44,43,42,41,40,39,38_12:26596583-26628228|12:26648193-26703179	0	0	0	0	0	0	0	0	0	0	0	0	0	1.50932	0	0	0	0	0	0	0	0	0	0	0	5.65797	0	0.23891	1.7034	1.53413	1.11034	0.266854	0.548935	0.573726
EPS15	16,15,14,13,12,11,10,9,8,7,6	1_51868106_51930998_-_EPS15_16,15,14,13,12,11,10,9,8,7,6_1:51866625-51868106|1:51930998-51934144	0	0	4.89363	0	0	0	0	0	0	0	0	9.9678	0	0	0	0	0	0	0	0	0	0	0	0	0	0	0	0.189058	-1.7038	1.53483	-1.11009	0.266958	0.549014	0.573557
OSBPL1A	15,14,13,12,11,10,9,8,7,6,5,4,3,2	18_21860805_21957499_-_OSBPL1A_15,14,13,12,11,10,9,8,7,6,5,4,3,2_18:21819346-21860805|18:21957499-21977618	0	0	4.89363	0	0	0	0	0	0	0	0	0	0	0	0	0	0	0	0	0	0	0	0	0	0	0	0	0.189058	-1.7038	1.53483	-1.11009	0.266958	0.549014	0.573557
AKT3	11,10,9,8,7,6,5,4,3,2	1_243716030_244006584_-_AKT3_11,10,9,8,7,6,5,4,3,2_1:243708899-243716030|1:244006584-244006845	0	0	0	0	11.2462	0	0	5.15186	0	0	0	0	0	0	0	0	0	0	0	0	0	0	0	0	0	0	0	0.223603	-1.70387	1.53552	-1.10964	0.267155	0.549293	0.573237
TFB2M	7,6,5	1_246707822_246714604_-_TFB2M_7,6,5_1:246704504-246707822|1:246714604-246719874	0	0	0	0	0	0	0	0	0	0	0	0	0	0	0	4.41954	0	0	0	0	0	0	0	2.88496	0	0	0	0.243483	1.702	1.53412	1.10943	0.267245	0.549456	0.57309
BAZ1B	12,11,10,9,8	7_72877251_72884813_-_BAZ1B_12,11,10,9,8_7:72874048-72877251|7:72884813-72891197	0	0	0	0	0	0	0	0	0	0	0	0	0	1.50932	0	0	5.96389	0	0	0	0	0	0	0	0	0	0	0.249107	1.70185	1.53412	1.10933	0.267288	0.549476	0.57302
TNFRSF21	3,2	6_47251673_47254331_-_TNFRSF21_3,2_6:47221257-47251673|6:47254331-47277151	0	7.50115	6.11704	0	0	0	0	0	0	0	0	0	2.7013	2.01243	1.53537	0	0	0	0	0	0	2.70548	4.69326	0.961654	12.6746	9.42996	5.45854	2.02113	1.1593	1.04657	1.10771	0.267989	0.550518	0.571884
MBOAT2	3,2	2_9083315_9098771_-_MBOAT2_3,2_2:9048846-9083315|2:9098771-9143668	0	0	0	0	0	0	0	0	0	0	0	0	0	0	1.53537	0	0	0	0	0	0	0	0	0	0	4.71498	0.909756	0.23867	1.69848	1.53411	1.10714	0.268232	0.55092	0.571489
DNMT1	9,8,7,6	19_10283765_10288043_-_DNMT1_9,8,7,6_19:10279040-10283765|19:10288043-10290862	0	0	0	0	0	0	0	0	8.08532	1.78441	0	0	0	0	0	0	0	0	0	0	0	0	0	0	0	0.942996	0	0.360424	-1.70347	1.53889	-1.10695	0.268316	0.550945	0.571353
SENP5	2	3_196612021_196613565_+_SENP5_2_3:196594944-196612021|3:196613565-196626536	0	0	0	0	0	0	0	0	0	0	0	0	0	0	0	0	0	0	0	2.82503	0	0	0	0	0	0.942996	1.81951	0.307447	1.68426	1.52141	1.10704	0.268277	0.550945	0.571416
MED13L	4,3	12_116534473_116549317_-_MED13L_4,3_12:116460406-116534473|12:116549317-116675272	0	0	0	0	0	0	0	0	0	0	0	0	1.80086	2.51554	0	0	0	0	0	0	0	0	0	0	0	0	2.72927	0.234856	1.69768	1.53411	1.10662	0.268456	0.551185	0.571126
CEP70	6,5,4,3	3_138289159_138291826_-_CEP70_6,5,4,3_3:138256189-138289159|3:138291826-138310695	0	0	0	0	0	0	0	0	0	0	0	0	0	0	3.83843	3.31465	0	0	0	0	0	0	0	0	0	0	0	0.238436	1.69617	1.53411	1.10564	0.268882	0.551777	0.570438
VPS13D	25,26,27,28,29	1_12359258_12371982_+_VPS13D_25,26,27,28,29_1:12353761-12359258|1:12371982-12374171	0	0	0	0	0	0	0	0	0	0	0	0	1.80086	1.50932	0	0	0	0	0	0	0	0	0	0	0	3.77198	0	0.236072	1.69548	1.5341	1.10519	0.269076	0.552086	0.570126
UBAP2	14,13,12,11	9_33944362_33956144_-_UBAP2_14,13,12,11_9:33943587-33944362|9:33956144-33960823	0	0	6.11704	41.4327	0	17.1574	0	0	0	0	0	2.99034	2.7013	2.51554	6.14148	0	0	0	0	4.70838	0	1.93248	8.10654	4.80827	0	0	0	3.54998	-1.20857	1.09351	-1.10521	0.269067	0.552086	0.57014
NDUFA10	4,3,2	2_240929490_240946787_-_NDUFA10_4,3,2_2:240834731-240929490|2:240946787-240951033	0	15.0023	3.67022	0	0	0	0	0	0	0	0	0	0	3.01864	6.90917	0	0	0	2.77121	0.941675	2.72861	5.79745	11.9465	2.88496	2.9249	5.65797	5.45854	2.54019	1.04962	0.949836	1.10506	0.269134	0.552163	0.570031
ATAD2B	18,17,16	2_24033185_24046439_-_ATAD2B_18,17,16_2:24021193-24033185|2:24046439-24051718	0	0	0	0	0	0	0	0	0	0	0	0	0	0	5.3738	0	0	0	0	0	0	0	0	0	0	2.82899	0	0.305179	1.69614	1.53513	1.10488	0.269212	0.552279	0.569906
CAMSAP1	7,6,5,4,3,2	9_138741982_138774924_-_CAMSAP1_7,6,5,4,3,2_9:138719430-138741982|9:138774924-138798845	0	0	0	0	0	0	0	0	0	0	0	0	1.80086	0	0	0	0	0	0	0	0	0.772994	0	0	0	0	4.54878	0.263359	1.70054	1.53967	1.10448	0.269385	0.552514	0.569627
EYA3	7,6,5,4,3	1_28354299_28374937_-_EYA3_7,6,5,4,3_1:28343750-28354299|1:28374937-28384504	0	0	0	0	0	0	0	0	0	0	0	0	0	0	0	3.31465	0	0	0	0	0	0	0	0	3.89987	0	0	0.240484	1.69374	1.5341	1.10406	0.269566	0.552766	0.569334
CEP192	16,17,18,19,20,21,22,23,24,25,26,27,28,29,30	18_13048857_13073184_+_CEP192_16,17,18,19,20,21,22,23,24,25,26,27,28,29,30_18:13042333-13048857|18:13073184-13087015	0	0	0	0	0	0	0	0	0	0	0	0	0	0	1.53537	0	0	0	0	0	0	2.31898	0	0	0	0	0	0.613683	1.61607	1.46447	1.10352	0.269803	0.553163	0.568954
ZNF142	4	2_219520872_219521186_-_ZNF142_4_2:219515249-219520872|2:219521186-219523423	0	0	0	0	0	0	0	0	0	0	0	0	0	1.50932	0	0	0	0	5.54243	0	0	0	0	0	0	0	0	0.235058	1.69266	1.53409	1.10336	0.26987	0.553216	0.568846
NEK6	2,3,4	9_127064214_127076264_+_NEK6_2,3,4_9:127020000-127064214|9:127076264-127083737	0	0	0	0	0	0	0	0	0	0	0	0	1.80086	0.503107	0	0	0	0	0	0	0	0	0	4.80827	0	0	0	0.237075	1.69259	1.53409	1.10332	0.26989	0.553233	0.568813
AKT3	2	1_244006426_244006584_-_AKT3_2_1:243859018-244006426|1:244006584-244006845	0	0	0	0	0	0	0	0	0	0	0	0	0.900432	0	0	0	0	0	0	3.7667	0	2.31898	0	0	0	0	0	0.23287	1.6925	1.53409	1.10326	0.269915	0.553263	0.568773
TBC1D14	9,10,11,12	4_7008358_7016284_+_TBC1D14_9,10,11,12_4:7006651-7008358|4:7016284-7026730	0	0	0	0	0	0	0	0	0	0	0	0	0	0	0	4.41954	0	0	2.77121	0	0	0	0	0	0	0	0	0.239692	1.69126	1.53409	1.10245	0.270267	0.553838	0.568208
CASC4	2,3,4,5	15_44615162_44630515_+_CASC4_2,3,4,5_15:44581554-44615162|15:44630515-44640740	0	0	0	0	0	0	0	0	0	0	0	0	0	0	1.53537	0	0	0	5.54243	0	0	0	0	0	0	0	0	0.235927	1.69077	1.53409	1.10213	0.270404	0.554047	0.567987
TIPARP	3,4	3_156411808_156413814_+_TIPARP_3,4_3:156396403-156411808|3:156413814-156421212	0	0	0	0	0	0	0	0	0	0	0	0	0	1.50932	0.767686	1.10488	0	0	0	0	0	0	0	0	0	2.82899	0	0.207029	1.69527	1.53997	1.10085	0.270963	0.554778	0.56709
PRRC2B	2,3	9_134305476_134308181_+_PRRC2B_2,3_9:134269650-134305476|9:134308181-134312006	0	8.75135	0	0	0	0	0	0	0	0	0	1.99356	0	1.00621	0	0	0	0	0	0	0	0	0	0	0	0	0	0.391704	-1.69325	1.53934	-1.09999	0.271339	0.555335	0.566488
ECT2	2,3,4,5,6,7,8,9,10,11,12,13,14,15	3_172472298_172501699_+_ECT2_2,3,4,5,6,7,8,9,10,11,12,13,14,15_3:172468647-172472298|3:172501699-172502496	0	0	0	0	0	0	0	0	0	0	0	0	0	0	0	4.41954	0	0	0	0	0	0	0	0	0	0	2.72927	0.238294	1.68724	1.53408	1.09984	0.271402	0.555385	0.566387
DMXL1	42,43	5_118576113_118580271_+_DMXL1_42,43_5:118574775-118576113|5:118580271-118582689	0	13.7521	7.34044	0	0	0	0	0	0	0	0	6.97746	0	0	0	0	0	0	0	0	0	0	0	4.80827	0	0	0	1.09594	-1.67889	1.52651	-1.09982	0.271409	0.555385	0.566376
GPR89C	6,7	1_145916724_145919047_+_GPR89C_6,7_1:145900490-145916724|1:145919047-145923027	0	0	0	0	0	0	0	0	0	0	0	0	0	4.02486	0	0	0	0	0	0	0	0	0	4.80827	0	0	0	0.357943	1.686	1.53584	1.09777	0.272305	0.556228	0.564945
PITPNC1	2,3,4	17_65528917_65574373_+_PITPNC1_2,3,4_17:65374318-65528917|17:65574373-65628258	0	0	0	0	0	0	0	0	0	0	0	0	0	1.50932	0	0	0	0	0	0	0	0	0	0	0	0	5.45854	0.232262	1.68476	1.53407	1.09823	0.272103	0.556228	0.565266
RANBP9	5,4,3,2	6_13652890_13697128_-_RANBP9_5,4,3,2_6:13644961-13652890|6:13697128-13711166	0	0	0	0	0	0	13.2708	0	0	0	0	0	0	0	0	0	8.94583	0	0	0	0	0	0.85332	0	0	0	0	0.40445	1.68668	1.53641	1.0978	0.27229	0.556228	0.564968
SDCCAG8	6,7,8,9,10,11,12,13,14,15,16	1_243456392_243589860_+_SDCCAG8_6,7,8,9,10,11,12,13,14,15,16_1:243449699-243456392|1:243589860-243652315	0	0	6.11704	0	0	0	0	0	0	0	0	9.9678	0	0	0	2.20977	0	0	0	0	0	0	0	0	0	0	0	0.661695	-1.68576	1.53732	-1.09655	0.272837	0.556687	0.564097
FAM193B	4,3,2	5_176963358_176966148_-_FAM193B_4,3,2_5:176959642-176963358|5:176966148-176981249	0	18.7529	0	0	9.20143	0	0	0	0	0.892203	0	3.98712	4.50216	2.01243	1.53537	0	0	0	0	0	0	1.15949	0	0	4.87483	0	1.81951	1.80954	-1.16231	1.06017	-1.09635	0.272925	0.556741	0.563957
GPSM2	4,5,6,7,8,9,10,11	1_109439485_109446876_+_GPSM2_4,5,6,7,8,9,10,11_1:109428200-109439485|1:109446876-109456959	0	0	0	0	0	0	0	0	0	0	0	0	0	0	0	0	0	0	0.923738	2.82503	0	0	0	0	0	0	0.909756	0.406167	1.64863	1.50409	1.0961	0.273035	0.556841	0.563781
NEDD4	4,3,2	15_56243573_56258744_-_NEDD4_4,3,2_15:56216897-56243573|15:56258744-56285708	0	0	0	0	0	0	0	0	0	0	0	0	0	0	0	0	0	0	0	0	0	2.31898	0	0	0	0	4.54878	0.228925	1.68145	1.53406	1.09608	0.273045	0.556841	0.563765
ABCD3	2,3,4,5,6,7,8,9	1_94924162_94946162_+_ABCD3_2,3,4,5,6,7,8,9_1:94884144-94924162|1:94946162-94948725	0	0	0	0	0	0	0	0	0	0	0	0	0	0	0	0	0	0	0	0	3.63815	2.31898	0	0	0	0	0.909756	0.228896	1.68136	1.53406	1.09602	0.273069	0.556846	0.563728
WHSC1	2,3,4,5,6,7,8,9	4_1902352_1941505_+_WHSC1_2,3,4,5,6,7,8,9_4:1873269-1902352|4:1941505-1952798	0	0	0	0	14.3133	0	0	0	0	0	0	0	0	0.503107	1.53537	0	1.49097	0	0	0	0	0	0	0	0	0	2.72927	0.208624	1.68546	1.53987	1.09454	0.273717	0.557849	0.562698
NQO1	3,2	16_69752025_69752437_-_NQO1_3,2_16:69747032-69752025|16:69752437-69760335	0	0	0	0	0	0	0	0	0	0	0	0	0	0	1.53537	0	0	6.0667	0	0	0	0	0	0	0	0	0	0.253402	1.67901	1.53405	1.09449	0.273738	0.55785	0.562664
MYO5B	17,16,15	18_47455881_47463767_-_MYO5B_17,16,15_18:47438543-47455881|18:47463767-47479629	0	0	0	0	0	0	0	0	0	0	0	0	0	0	1.53537	0	0	6.0667	0	0	0	0	0	0	0	0	0	0.253402	1.67901	1.53405	1.09449	0.273738	0.55785	0.562664
MED13	11,10,9	17_60069900_60088594_-_MED13_11,10,9_17:60064489-60069900|17:60088594-60106901	0	0	0	0	0	0	0	0	0	0	0	0	4.50216	0	0	0	0	0	0	0	0	2.31898	0	0	0	0	0	0.227371	1.67704	1.53405	1.09321	0.274301	0.558669	0.561772
PDE8A	4,5,6,7	15_85610244_85626875_+_PDE8A_4,5,6,7_15:85607657-85610244|15:85626875-85632568	0	0	0	0	0	0	7.23862	1.28796	0	0	0	0	0	0	0.767686	0	0	0	0	0	0	0	0	0	0	0	0	0.309809	-1.68107	1.53814	-1.09292	0.274429	0.558791	0.56157
PALB2	10,9	16_23632682_23634451_-_PALB2_10,9_16:23625412-23632682|16:23634451-23635329	0	0	0	0	0	0	0	0	0	0	0	0	0	2.51554	1.53537	0	0	0	2.77121	0	0	0	0	0	0	0	0	0.227404	1.67629	1.53404	1.09273	0.274513	0.558881	0.561437
GRB10	5,4,3,2	7_50737418_50823753_-_GRB10_5,4,3,2_7:50694675-50737418|7:50823753-50860920	0	0	0	0	0	0	0	0	0	0	0	0	0	1.00621	0	0	0	0	0	0	0	0	0	0	6.82477	0	0	0.382481	1.68338	1.54078	1.09255	0.27459	0.55896	0.561315
IFT122	7,8,9,10	3_129182402_129188260_+_IFT122_7,8,9,10_3:129180147-129182402|3:129188260-129195157	0	0	0	0	0	0	0	0	0	0	0	0	1.80086	0	2.30306	0	2.98194	0	0	0	0	0	0	0	0	0	0	0.236196	1.67546	1.53404	1.09219	0.27475	0.559195	0.561062
MED13	23,22,21,20,19,18,17	17_60038227_60050249_-_MED13_23,22,21,20,19,18,17_17:60033842-60038227|17:60050249-60059558	0	0	0	0	0	0	0	0	0	0	0	0	0	0	0	2.20977	0	0	0	0	0	0	0	4.80827	0	0	0	0.233935	1.67522	1.53404	1.09203	0.27482	0.55927	0.560952
SKIL	2	3_170077486_170079217_+_SKIL_2_3:170075551-170077486|3:170079217-170099031	0	0	8.56385	0	25.5595	0	18.0965	0	0	10.7064	0	12.9581	6.30303	10.0621	11.5153	0	0	0	0	0	0	2.70548	0	0	2.9249	0	0	4.01859	-1.24254	1.13802	-1.09185	0.274901	0.559387	0.560824
TBC1D1	13,14,15,16,17	4_38091552_38119813_+_TBC1D1_13,14,15,16,17_4:38055959-38091552|4:38119813-38126582	0	0	0	0	0	0	0	0	0	0	0	0	0	0	0	0	0	0	0	4.70838	0	0	2.1333	0	0	0	0	0.228056	1.67479	1.53404	1.09175	0.274942	0.559437	0.56076
INPPL1	4	11_71939891_71939984_+_INPPL1_4_11:71939891-71940133	0	0	0	0	0	0	0	0	0	0	0	0	1.80086	0.503107	0	0	0	0	4.61869	0	0	0	0	0	0	0	0	0.230755	1.67461	1.53404	1.09164	0.274993	0.559508	0.560678
WDR41	4,3	5_76758919_76760634_-_WDR41_4,3_5:76754949-76758919|5:76760634-76785281	0	16.2525	12.2341	0	0	0	0	0	0	2.67661	0	7.97424	0.900432	0.503107	5.3738	0	0	0	0	0	0	2.31898	0	0	5.8498	0	0	1.80278	-1.35328	1.23971	-1.09161	0.275004	0.559508	0.560661
PTPN12	13	7_77256021_77256992_+_PTPN12_13_7:77247882-77256021|7:77256992-77261664	0	0	0	0	0	0	0	0	0	0	0	0	0	4.02486	0	0	0	0	0	0	0	0	0	0	0	0	2.72927	0.225138	1.67432	1.53404	1.09145	0.275077	0.559636	0.560546
ATG2B	6,5,4,3,2	14_96807858_96813678_-_ATG2B_6,5,4,3,2_14:96800838-96807858|14:96813678-96829151	0	0	0	0	0	0	0	0	0	0	0	0	0	3.01864	0	0	0	0	0	0	0	0	0	0	0	3.77198	0	0.226354	1.67191	1.53403	1.08988	0.275767	0.560697	0.559458
MTERF4	4,3,2	2_242028602_242033847_-_MTERF4_4,3,2_2:242015097-242028602|2:242033847-242041667	0	0	0	0	0	0	0	0	0	0	0	0	0	1.50932	0	0	0	0	0	0.941675	0.909538	0	0	0	0	0	2.72927	0.202993	1.67816	1.53978	1.08987	0.275771	0.560697	0.559451
ESCO1	6,5	18_19146106_19148055_-_ESCO1_6,5_18:19144278-19146106|18:19148055-19153274	0	0	2.44681	0	0	0	0	0	0	1.78441	0	0	0	0	0	0	0	0	0	0	0	0	0	0	0	0	0	0.141041	-1.66963	1.53306	-1.08908	0.276117	0.561158	0.558907
XPO1	9,8,7,6,5,4,3,2	2_61725807_61761038_-_XPO1_9,8,7,6,5,4,3,2_2:61724142-61725807|2:61761038-61764696	0	0	2.44681	0	0	0	0	0	0	1.78441	0	0	0	0	0	0	0	0	0	0	0	0	0	0	0	0	0	0.141041	-1.66963	1.53306	-1.08908	0.276117	0.561158	0.558907
AHRR	3	5_353844_354026_+_AHRR_3_5:344079-353844|5:354026-376724	0	0	1.22341	0	0	0	0	0	0	0	0	2.99034	0	0	0	0	0	0	0	0	0	0	0	0	0	0	0	0.140458	-1.66858	1.53305	-1.0884	0.276417	0.561513	0.558436
RNF38	4,3	9_36369715_36376124_-_RNF38_4,3_9:36357939-36369715|9:36376124-36390463	34.942	0	0	0	0	0	0	0	0	0	0	0	0	0.503107	5.3738	0	0	0	0	0	0	0	0	0	0	0	0.909756	0.226222	1.66955	1.53402	1.08835	0.276443	0.56153	0.558395
PHTF1	4,3	1_114280731_114281421_-_PHTF1_4,3_1:114269196-114280731|1:114281421-114300320	0	0	0	0	0	18.4772	0	0	0	0	0	0	0	0	0	2.20977	0	0	0	0	0	0	0	0	2.9249	0	1.81951	0.231806	1.66899	1.53402	1.08798	0.276603	0.561717	0.558143
DYRK1A	4,5,6,7,8,9,10	21_38844985_38868560_+_DYRK1A_4,5,6,7,8,9,10_21:38792686-38844985|21:38868560-38877585	0	0	0	0	0	0	0	0	0	0	0	0	0	0	2.30306	0	0	0	0	0	4.54769	0	0	0	0	0	0	0.228358	1.66883	1.53402	1.08788	0.276648	0.561756	0.558072
CAP2	8,9,10,11	6_17539499_17543374_+_CAP2_8,9,10,11_6:17514185-17539499|6:17543374-17551694	0	0	0	0	0	0	0	0	0	0	0	0	0	0	0	2.20977	0	0	0	0	0	0	0	0	0	4.71498	0	0.230825	1.66617	1.53401	1.08615	0.277411	0.562975	0.556877
BZW2	3,4,5	7_16714036_16722470_+_BZW2_3,4,5_7:16705126-16714036|7:16722470-16725529	0	0	0	0	0	0	0	0	0	0	0	0	0	1.00621	0	0	0	0	0	0	0	0	0	0	5.8498	12.2589	0	0.228534	1.66609	1.53401	1.0861	0.277436	0.563004	0.556838
SPIDR	2,3,4,5	8_48192449_48206619_+_SPIDR_2,3,4,5_8:48173583-48192449|8:48206619-48308935	0	0	0	0	0	0	0	0	0	0.892203	0	0	2.7013	2.51554	2.30306	0	0	0	0	0	0	0	0	0	0.974967	0	0	0.408161	1.59578	1.46949	1.08594	0.277504	0.563077	0.55673
EIF4G3	5,4,3	1_21329205_21415706_-_EIF4G3_5,4,3_1:21307720-21329205|1:21415706-21502667	0	0	0	0	0	0	0	0	0	0	0	0	0	0	0	2.20977	0	0	0	4.70838	0	0	0	0	0	0	0	0.230605	1.66553	1.53401	1.08574	0.277596	0.563198	0.556586
MAPK1	3,2	22_22160138_22162135_-_MAPK1_3,2_22:22153417-22160138|22:22162135-22221611	0	17.5027	6.11704	0	16.3581	7.91879	0	10.3037	4.04266	6.24542	34.7022	0	3.60173	3.01864	0	13.2586	4.47292	0	0	0	0	0.772994	0	4.80827	4.87483	25.4609	7.27805	6.40781	-0.876545	0.807745	-1.08518	0.277844	0.563505	0.556199
ASH1L	10,9,8,7,6	1_155348071_155385714_-_ASH1L_10,9,8,7,6_1:155340774-155348071|1:155385714-155408117	0	0	0	0	0	0	0	0	0	0	0	0	0	3.52175	2.30306	0	0	0	0	0	0	0.772994	0	0	0	0	0	0.219927	1.66408	1.534	1.0848	0.278012	0.563648	0.555936
ZFX	2,3,4	X_24190831_24197887_+_ZFX_2,3,4_X:24167911-24190831|X:24197887-24225442	0	0	0	0	0	0	0	0	0	0	0	0	0	1.50932	0	0	2.98194	0	0	0	0	2.31898	0	0	0	0	0	0.227008	1.66405	1.534	1.08478	0.278021	0.563648	0.555923
ST7L	6,5,4,3,2	1_113134146_113159517_-_ST7L_6,5,4,3,2_1:113126748-113134146|1:113159517-113161530	0	0	0	0	0	0	0	7.72778	4.04266	0	0	0	0	0	0	0	0	0	0	0	0	1.15949	0	0	0	0	0	0.430998	-1.67003	1.53975	-1.08461	0.278094	0.563703	0.555808
CSPP1	16,17,18,19,20,21,22	8_68062017_68076743_+_CSPP1_16,17,18,19,20,21,22_8:68049838-68062017|8:68076743-68084650	0	0	0	0	0	0	0	0	0	0	0	0	0	0	0	0	5.96389	0	0	0	0	1.15949	0	0	0	0	0	0.237446	1.6637	1.534	1.08455	0.278122	0.563724	0.555765
FGGY	2,3,4	1_59787207_59812070_+_FGGY_2,3,4_1:59762579-59787207|1:59812070-59844420	0	0	0	0	0	0	0	0	1.34755	0	0	0	0	0.503107	0	0	0	0	0	3.7667	0	1.54599	2.98662	0	0	0	0	0.36427	1.58907	1.46557	1.08427	0.278246	0.563835	0.555571
SNX25	2,3,4,5	4_186168447_186188309_+_SNX25_2,3,4,5_4:186125621-186168447|4:186188309-186209165	0	0	0	0	9.20143	0	4.82575	6.43982	22.9084	9.81423	0	4.9839	0	1.00621	3.83843	1.10488	0	0	0	0	0.909538	0.772994	6.3999	12.5015	1.94993	0	5.45854	3.57932	-0.977318	0.901516	-1.08408	0.278328	0.563957	0.555443
UBE3C	11,12,13,14,15,16,17,18	7_156994414_157024021_+_UBE3C_11,12,13,14,15,16,17,18_7:156979715-156994414|7:157024021-157041061	0	0	0	0	0	0	0	0	0	0	0	0	2.7013	0	0	0	0	0	0	0	0	0	2.98662	0	0.974967	0	0	0.222096	1.66206	1.534	1.08348	0.278594	0.564387	0.555028
MYO9B	2	19_17212469_17213367_+_MYO9B_2_19:17186684-17212469|19:17213367-17256206	0	10.0015	2.44681	0	0	0	0	0	0	9.81423	0	11.9614	5.40259	0.503107	0	0	1.49097	0	0	0	0	0.772994	2.98662	0.961654	0.974967	0	4.54878	1.91398	-1.11084	1.02536	-1.08336	0.278647	0.564473	0.554945
SETD2	16,15,14,13,12	3_47079155_47103836_-_SETD2_16,15,14,13,12_3:47061330-47079155|3:47103836-47108559	0	0	0	0	0	0	0	5.15186	2.69511	0	0	2.99034	1.80086	0.503107	0.767686	0	0	0	0	0	0	0.386497	0	0	0	0	0	0.554327	-1.42517	1.31559	-1.08329	0.278681	0.564518	0.554893
EIF4G3	4,3	1_21377358_21415706_-_EIF4G3_4,3_1:21329301-21377358|1:21415706-21502667	0	1.25019	1.22341	0	0	3.9594	0	0	0	0	0	0	0	0	1.53537	0	0	18.2001	0	0	0	0	10.2398	0	0	3.77198	0	1.49497	1.47667	1.36335	1.08312	0.278757	0.564628	0.554775
DHX35	4,5,6,7,8	20_37612341_37623523_+_DHX35_4,5,6,7,8_20:37601294-37612341|20:37623523-37630372	0	0	0	0	0	0	0	0	0	0	0	0	0	0	0	2.20977	0	0	5.54243	0	0	0	0	0	0	0	0	0.284344	1.6611	1.53484	1.08226	0.279135	0.565219	0.554186
ZNF277	2	7_111926927_111927129_+_ZNF277_2_7:111846862-111926927|7:111927129-111935923	0	0	0	0	0	0	0	0	0	0	0	0	0	2.01243	0	0	0	0	0	0	0	0	0	0	0	4.71498	0	0.224247	1.65981	1.53399	1.08202	0.279242	0.565347	0.554019
FOXJ3	6,5	1_42730785_42744343_-_FOXJ3_6,5_1:42693637-42730785|1:42744343-42776720	0	0	0	0	0	0	0	0	0	0	0	0	0	0	0	0	0	0	0	0	0	4.63796	6.82656	0	0	1.88599	0	0.217465	1.65917	1.53399	1.0816	0.279429	0.565647	0.553728
ATXN2	18,17,16,15,14,13,12	12_111923068_111948386_-_ATXN2_18,17,16,15,14,13,12_12:111908546-111923068|12:111948386-111951160	0	0	0	0	0	0	0	0	0	0	0	0	0	0	0	0	0	0	0	0	0	0	0	4.80827	2.9249	0	0	0.28371	1.65991	1.53484	1.08149	0.27948	0.565719	0.553649
ASAP1	10,9,8,7,6,5,4	8_131191509_131370389_-_ASAP1_10,9,8,7,6,5,4_8:131181313-131191509|8:131370389-131373915	0	0	0	0	0	0	0	0	0	0	0	0	0	1.00621	0	0	0	0	0	0	0	0	0	5.76992	0	0	0	0.225871	1.65836	1.53399	1.08108	0.279663	0.565865	0.553365
ZBTB8OS	5,4,3	1_33097427_33099711_-_ZBTB8OS_5,4,3_1:33093145-33097427|1:33099711-33100368	0	0	0	0	0	0	0	0	0	0	0	0	0	2.51554	0	0	2.98194	0	0	0	0	0	1.27998	0	0	0	0	0.225915	1.65806	1.53399	1.08089	0.279748	0.565934	0.553233
EMSY	8,9	11_76174864_76183884_+_EMSY_8,9_11:76171129-76174864|11:76183884-76207258	0	0	0	0	0	5.2792	0	0	8.08532	0	0	0	3.60173	3.52175	3.07074	1.10488	0	0	0	0.941675	0.909538	0.772994	7.67988	2.88496	1.94993	3.77198	3.63902	1.72941	0.999986	0.925462	1.08053	0.279908	0.566188	0.552985
MEIS3	4,3,2	19_47919908_47920607_-_MEIS3_4,3,2_19:47918358-47919908|19:47920607-47921426	0	0	1.22341	0	0	0	0	5.15186	0	0	0	4.9839	0	0	0	0	0	0	0	0	0	1.54599	0	0	0	0	0	0.430172	-1.66104	1.53749	-1.08036	0.279984	0.566319	0.552868
WDR60	3	7_158663832_158664253_+_WDR60_3_7:158662599-158663832|7:158664253-158669299	0	0	0	0	0	0	0	0	0	4.46101	0	0	0	0	0	0	0	0	0	0	0	0	0	0	0	0	0	0.180453	-1.65787	1.5347	-1.08026	0.280027	0.566363	0.5528
ANKHD1	3,4,5,6,7	5_139818045_139828890_+_ANKHD1_3,4,5,6,7_5:139815842-139818045|5:139828890-139838209	0	0	0	0	0	0	0	0	0	0	0	0	0	0	0	0	0	0	0	0	2.72861	0.386497	0	0	0	0	3.63902	0.225138	1.65696	1.53398	1.08017	0.280066	0.566364	0.55274
FIP1L1	11,12,13,14,15	4_54280781_54310270_+_FIP1L1_11,12,13,14,15_4:54266006-54280781|4:54310270-54319086	0	0	0	0	0	0	0	0	0	0	0	0	0.900432	0.503107	0	1.10488	0	0	0	0	0	3.47847	0	0	0	0	0	0.199563	1.66058	1.53861	1.07927	0.280467	0.566879	0.552118
DLG1	15,14,13	3_196831773_196846401_-_DLG1_15,14,13_3:196817897-196831773|3:196846401-196857397	0	0	0	0	0	0	0	0	0	0	0	0	5.40259	0.503107	0	0	0	0	0	0	0	0.772994	0	0	0	0	0	0.222623	1.65444	1.53397	1.07853	0.280795	0.567477	0.55161
UBQLN1	6,5	9_86292641_86293514_-_UBQLN1_6,5_9:86284242-86292641|9:86293514-86294689	0	0	0	0	0	0	0	0	0	0	0	0	0	0	0	0	0	0	0	4.70838	0	0.386497	0	0	0	0	1.81951	0.256417	1.65864	1.539	1.07773	0.281153	0.567979	0.551058
FAM228B	4,5,6,7	2_24357988_24369956_+_FAM228B_4,5,6,7_2:24318099-24357988|2:24369956-24384375	0	13.7521	0	0	0	0	1.20644	0	0	3.56881	0	0.99678	0.900432	0	0	0	0	0	0	0.941675	0	0	0	0	0	0	4.54878	0.915709	-1.44633	1.34336	-1.07665	0.281635	0.568265	0.550313
RAB7A	2,3,4,5	3_128514202_128526514_+_RAB7A_2,3,4,5_3:128445202-128514202|3:128526514-128532169	0	0	0	0	0	0	0	0	0	0	0	0	0.900432	2.01243	0	2.20977	0	0	0	0	0	0.772994	0	0	0	0	0	0.196521	1.65797	1.53976	1.07678	0.281581	0.568265	0.550397
ARPC2	9,10	2_219114086_219114644_+_ARPC2_9,10_2:219110269-219114086|2:219114644-219118613	0	0	0	0	0	0	0	0	0	0	0	0	0	2.01243	0	0	0	0	4.61869	0	0	0	0	0	0	0	0	0.221037	1.65043	1.53396	1.07593	0.28196	0.568689	0.549812
ZNF236	2,3,4,5,6,7,8,9,10,11,12,13,14,15,16,17,18,19,20,21,22,23,24,25,26	18_74561481_74649299_+_ZNF236_2,3,4,5,6,7,8,9,10,11,12,13,14,15,16,17,18,19,20,21,22,23,24,25,26_18:74534618-74561481|18:74649299-74659476	0	0	0	0	0	0	0	0	0	0	0	0	0	2.51554	3.07074	0	0	0	0	0	0	0	0	0.961654	0	0	0	0.218264	1.64943	1.53396	1.07528	0.282251	0.568961	0.549365
REPS1	7,6,5	6_139264649_139265759_-_REPS1_7,6,5_6:139262626-139264649|6:139265759-139266355	0	18.7529	0	0	0	0	0	0	0	0.892203	0	9.9678	0	0	0	1.10488	0	0	0	0	0	0.772994	0	0	0	0	0	0.528345	-1.62379	1.51005	-1.07533	0.282228	0.568961	0.5494
ARMC9	2,3,4,5,6,7,8,9,10,11,12	2_232070910_232127111_+_ARMC9_2,3,4,5,6,7,8,9,10,11,12_2:232063412-232070910|2:232127111-232135694	0	0	0	0	0	0	0	5.15186	0	0	0	0.99678	0	0	0	0	0	0	0	0	0	0.386497	0	0	0	0	0	0.217838	-1.65098	1.53576	-1.07503	0.282362	0.569119	0.549193
SNX13	12,11,10	7_17885217_17890587_-_SNX13_12,11,10_7:17879623-17885217|7:17890587-17908029	0	12.5019	11.0107	0	0	0	0	0	0	0	0	0	0	0	0	3.31465	0	0	0	0	0	0.772994	0	0	0	0	0	0.920008	-1.64335	1.52956	-1.07439	0.282647	0.569582	0.548756
GIGYF2	23	2_233697566_233697803_+_GIGYF2_23_2:233684695-233697566|2:233697803-233704558	0	0	0	0	0	0	0	0	0	0	0	0	0	0.503107	2.30306	0	0	0	0	0	0	0	0	3.84661	0	0	0	0.221759	1.64743	1.53395	1.07398	0.282834	0.569666	0.548469
NF2	2,3,4	22_30032739_30038274_+_NF2_2,3,4_22:30000101-30032739|22:30038274-30090740	0	0	0	0	0	0	0	0	0	0	0	0	0	1.00621	0	0	0	0	0	0	0	0	0	0	0	5.65797	0	0.22214	1.64738	1.53395	1.07395	0.282847	0.569666	0.548448
ARFIP1	2,3,4,5	4_153750776_153793716_+_ARFIP1_2,3,4,5_4:153701378-153750776|4:153793716-153802114	0	0	0	0	0	0	0	0	0	0	0	0	0	0	0	0	0	0	0	0	0	0	0	0	3.89987	2.82899	0	0.224295	1.64736	1.53395	1.07393	0.282852	0.569666	0.54844
FLOT1	2	6_30709644_30709923_-_FLOT1_2_6:30709644-30709923	0	0	4.89363	21.3846	0	0	0	0	0	0	0	0	0	0	0	0	0	0	0	0	0	0	0	0	0	0	0	0.240933	-1.64959	1.53568	-1.07417	0.282745	0.569666	0.548606
LRPPRC	23,22,21,20,19,18,17,16,15,14,13,12,11,10,9,8,7,6,5,4,3,2	2_44170825_44209573_-_LRPPRC_23,22,21,20,19,18,17,16,15,14,13,12,11,10,9,8,7,6,5,4,3,2_2:44162017-44170825|2:44209573-44222937	0	0	0	0	0	0	0	0	0	0	0	0	0	0	0	0	0	0	0	2.82503	0	0	0	0	3.89987	0	0	0.224163	1.64697	1.53395	1.07368	0.282967	0.569787	0.548264
FMN1	17,16,15,14,13,12,11,10,9,8,7	15_33149215_33300276_-_FMN1_17,16,15,14,13,12,11,10,9,8,7_15:33096533-33149215|15:33300276-33357157	0	0	0	0	0	0	0	9.01575	6.73777	0	0	0	0	2.01243	0	0	0	0	0	0	0	0.386497	0	0	0	0	0	0.605081	-1.64678	1.53423	-1.07336	0.28311	0.569987	0.548044
IL1RAP	3,4	3_190321916_190326970_+_IL1RAP_3,4_3:190282142-190321916|3:190326970-190338063	0	0	0	0	0	0	0	0	0	0	0	0	0	0	0	1.10488	0	0	0	0	0	0.772994	0	4.80827	0	0	0	0.222872	1.6465	1.53395	1.07337	0.283104	0.569987	0.548053
DYM	8,7	18_46858233_46860223_-_DYM_8,7_18:46812986-46858233|18:46860223-46889530	0	0	0	0	0	0	0	0	6.73777	0	0	0	0	0.503107	0	0	0	0	0	0	0	0	0	0	0	0	0	0.241363	-1.64876	1.53637	-1.07315	0.283204	0.570131	0.547901
RTTN	32,31,30,29	18_67753848_67760040_-_RTTN_32,31,30,29_18:67742777-67753848|18:67760040-67776733	0	0	0	0	0	0	0	0	6.73777	0	0	0	0	0.503107	0	0	0	0	0	0	0	0	0	0	0	0	0	0.241363	-1.64876	1.53637	-1.07315	0.283204	0.570131	0.547901
XPO1	16,15,14,13,12,11,10	2_61719169_61724142_-_XPO1_16,15,14,13,12,11,10_2:61717911-61719169|2:61724142-61725807	0	0	0	0	0	0	0	0	0	0	0	0	4.50216	0	0	2.20977	0	0	0	0	0	0	0	0	0	0	0	0.223731	1.64505	1.53394	1.07243	0.283526	0.570536	0.547408
CD2AP	3,4,5,6,7,8,9,10,11	6_47501337_47549801_+_CD2AP_3,4,5,6,7,8,9,10,11_6:47471176-47501337|6:47549801-47563596	0	0	0	0	0	0	0	0	0	0	0	0	0	0	0	2.20977	0	0	0	0	0	0	4.2666	0	0	0	0	0.215879	1.64514	1.53394	1.07249	0.2835	0.570536	0.547447
ATAD2	8,7,6,5,4,3,2	8_124381297_124392917_-_ATAD2_8,7,6,5,4,3,2_8:124373886-124381297|8:124392917-124408426	0	0	0	0	0	0	0	0	0	0	0	0	4.50216	0	0	2.20977	0	0	0	0	0	0	0	0	0	0	0	0.223731	1.64505	1.53394	1.07243	0.283526	0.570536	0.547408
DOCK1	2,3,4,5,6,7,8,9,10	10_128768965_128798571_+_DOCK1_2,3,4,5,6,7,8,9,10_10:128594132-128768965|10:128798571-128806995	4.19304	0	1.22341	0	0	0	0	0	5.39022	0	0	3.98712	0	0.503107	0	4.41954	0	0	2.77121	10.3584	8.18584	1.93248	3.41328	1.92331	0	5.65797	0	1.94012	1.00363	0.935993	1.07226	0.283603	0.57067	0.547289
ACTR3	2,3	2_114670748_114674585_+_ACTR3_2,3_2:114647900-114670748|2:114674585-114684921	0	0	0	0	0	0	0	0	0	0	0	0	0	0	2.30306	4.41954	0	0	0	0	0	0	0	0	0	0	0	0.224087	1.64461	1.53394	1.07215	0.283653	0.570718	0.547212
CNTLN	3,4,5	9_17226200_17236586_+_CNTLN_3,4,5_9:17143374-17226200|9:17236586-17273730	0	2.50038	0	0	0	0	0	0	0	0	0	0	2.7013	1.00621	3.83843	0	0	0	0	0	0	0	0	0	0	4.71498	0.909756	0.554121	1.49697	1.39625	1.07213	0.28366	0.570718	0.547202
DIAPH3	27,26,25	13_60348322_60385057_-_DIAPH3_27,26,25_13:60240980-60348322|13:60385057-60407240	0	0	0	0	0	0	0	0	0	0.892203	0	0	1.80086	0	4.60611	0	0	0	0	0	0	0	10.6665	0	4.87483	0	0	0.4058	1.65056	1.53985	1.0719	0.283767	0.570817	0.547039
ABI2	2	2_204231599_204231767_+_ABI2_2_2:204193354-204231599|2:204231767-204244930	0	0	0	0	0	0	0	0	0	0	0	0	0	0	0	0	0	0	0	0	0	0	0	0	4.87483	0	1.81951	0.223145	1.64388	1.53394	1.07167	0.283867	0.570929	0.546885
USP53	3,4,5,6,7,8,9	4_120138704_120177678_+_USP53_3,4,5,6,7,8,9_4:120135377-120138704|4:120177678-120180974	0	0	0	0	0	0	0	0	0	0	0	0	0	0	0	0	0	0	0	0	0	0	0	0	4.87483	0	1.81951	0.223145	1.64388	1.53394	1.07167	0.283867	0.570929	0.546885
MLLT3	5	9_20413718_20414423_-_MLLT3_5_9:20365742-20413718|9:20414423-20448120	0	0	0	0	0	0	0	0	0	0	0	0	0	0	0	1.10488	0	0	0	0	0	0	0	0	0	3.77198	1.81951	0.223213	1.64386	1.53394	1.07166	0.283874	0.570929	0.546874
ANKMY1	6,5,4,3	2_241463301_241494472_-_ANKMY1_6,5,4,3_2:241459950-241463301|2:241494472-241496606	0	0	0	0	0	0	0	0	0	0	0	0	0	0	0	0	0	0	0	0	0.909538	0	0	5.76992	0	0	0	0.222649	1.64244	1.53393	1.07073	0.284289	0.571542	0.54624
BAZ1A	9,8,7	14_35269429_35272194_-_BAZ1A_9,8,7_14:35264971-35269429|14:35272194-35276656	0	0	0	0	0	0	12.0644	0	0	0	0	0	0.900432	0	0	0	0	0	0	0	0	5.41096	0	0	0	0	0	0.21038	1.64238	1.53393	1.0707	0.284305	0.571552	0.546216
LINC01317	2,3,4	2_34080754_34169620_+_LINC01317_2,3,4_2:33932020-34080754|2:34169620-34511709	0	0	7.34044	0	0	5.2792	0	0	0	0	0	0	0	0	0	1.10488	0	0	0.923738	0	0	0	0	0	0	0	0	0.488275	-1.64423	1.5366	-1.07004	0.284601	0.571949	0.545763
HNRNPUL1	2,3,4,5,6,7	19_41774127_41787180_+_HNRNPUL1_2,3,4,5,6,7_19:41768487-41774127|19:41787180-41798149	0	0	0	0	0	0	0	0	0	0	0	0	0	0	0.767686	2.20977	0	0	3.69495	0	0	0	0	0	0	0	0	0.222414	1.64083	1.53393	1.06969	0.284759	0.572133	0.545523
SRSF7	4	2_38976039_38976488_-_SRSF7_4_2:38975795-38976039|2:38976488-38976670	0	0	0	0	0	0	0	0	0	0	0	0	0	0	3.83843	0	0	0	0	0	0	0	0	0	0	0	2.72927	0.218923	1.64052	1.53393	1.06949	0.284849	0.572204	0.545385
RAB3GAP2	4,3	1_220386228_220387321_-_RAB3GAP2_4,3_1:220384344-220386228|1:220387321-220406140	0	0	0	0	0	0	0	0	0	0	0	0	0	0	0	0	0	0	0	0	0	0.772994	0	0	5.8498	0	0	0.22076	1.64042	1.53393	1.06943	0.284878	0.57224	0.545341
FNDC3B	8,9,10,11	3_172013152_172028671_+_FNDC3B_8,9,10,11_3:172003774-172013152|3:172028671-172046741	0	0	0	0	0	0	0	0	0	0	0	0	3.60173	2.01243	0	0	0	0	0	0	0	0	0	0	0	0	0.909756	0.217464	1.63982	1.53393	1.06903	0.285055	0.572551	0.545072
CRYBG3	16,17	3_97631010_97634580_+_CRYBG3_16,17_3:97619329-97631010|3:97634580-97652537	0	0	0	0	0	0	0	0	0	0	0	0	0	0	4.60611	0	0	0	0	0	0	0	0	0	1.94993	0	0	0.218535	1.63903	1.53392	1.06852	0.285285	0.572966	0.544721
MCM10	14,15,16	10_13237040_13240807_+_MCM10_14,15,16_10:13234568-13237040|10:13240807-13243420	0	0	0	0	0	0	0	0	0	0	0	0	0	0	0	0	0	0	0	0	0	0	0	0	0.974967	5.65797	0	0.221098	1.63779	1.53392	1.06772	0.285649	0.573439	0.544168
TET1	4,5,6	10_70404454_70412351_+_TET1_4,5,6_10:70360791-70404454|10:70412351-70426801	0	0	0	0	0	0	0	0	0	0	0	0	0	3.01864	0	0	0	0	0	0	0	2.31898	0	0	0.974967	0	0	0.21042	1.63645	1.53391	1.06685	0.286041	0.573439	0.543571
ETS1	7,6,5,4	11_128354717_128360471_-_ETS1_7,6,5,4_11:128350346-128354717|11:128360471-128426185	0	0	0	0	0	0	0	0	0	1.78441	0	0	0.900432	0	0.767686	0	0	0	0	0	0	1.93248	0	3.84661	0	0	2.72927	0.653224	1.40241	1.31516	1.06634	0.286271	0.573439	0.543223
WDR74	4,3,2	11_62606585_62607339_-_WDR74_4,3,2_11:62603508-62606585|11:62607339-62609040	0	0	0	0	0	0	0	0	0	0	0	0	0	1.00621	0	0	0	0	5.54243	0	0	0	0	0	0	0	0	0.218288	1.63586	1.53391	1.06646	0.286214	0.573439	0.54331
PRPSAP2	4,5,6,7,8	17_18775895_18814564_+_PRPSAP2_4,5,6,7,8_17:18770647-18775895|17:18814564-18827226	0	0	0	0	0	0	0	0	1.34755	2.67661	0	0	0	0	0	0	0	0	0	0	0	0	0	0	0	0	0	0.134139	-1.63634	1.53276	-1.06758	0.28571	0.573439	0.544075
AXL	15,16,17,18	19_41758255_41762516_+_AXL_15,16,17,18_19:41754725-41758255|19:41762516-41763397	0	0	0	0	0	0	0	0	0	0	0	0	0	0	0.767686	0	0	0	0	0	0	0	0	0	5.8498	0	0	0.220583	1.63582	1.53391	1.06644	0.286225	0.573439	0.543292
ERCC2	15,14,13,12	19_45860527_45864900_-_ERCC2_15,14,13,12_19:45858986-45860527|19:45864900-45867000	0	0	0	0	0	0	0	0	0	0	0	0	1.80086	0	0	0	0	0	0	0	0	0	0	4.80827	0	0	0	0.220304	1.63534	1.53391	1.06613	0.286367	0.573439	0.543077
FBXO11	4,3,2	2_48065997_48066908_-_FBXO11_4,3,2_2:48063140-48065997|2:48066908-48115764	0	0	0	0	0	0	0	0	0	0	0	0	0	0	0	0	0	0	0	0	0	0	8.5332	0	0	0	0	0.368068	1.63803	1.53622	1.06628	0.286299	0.573439	0.54318
STK4	6,7,8,9	20_43623730_43629994_+_STK4_6,7,8,9_20:43615937-43623730|20:43629994-43653613	0	0	0	0	0	0	0	0	0	0	0	1.99356	0	0.503107	0	0	0	12.1334	0	2.82503	0	0	0	0	0	0	0.909756	0.612162	1.606	1.50525	1.06693	0.286003	0.573439	0.54363
ATXN10	2,3,4,5,6,7,8,9	22_46085591_46136418_+_ATXN10_2,3,4,5,6,7,8,9_22:46068059-46085591|22:46136418-46202838	0	0	0	0	0	0	0	0	0	0	0	0	0	0	0	0	0	0	0	0	0	0	0	0.961654	0	5.65797	0	0.220654	1.63646	1.53391	1.06685	0.28604	0.573439	0.543573
POLQ	15,14	3_121215654_121217517_-_POLQ_15,14_3:121212568-121215654|3:121217517-121228407	0	0	0	0	0	0	6.03218	0	0	0	0	0	0	0	0	0	0	0	0	0	0	0.386497	0	0	0	0	0	0.213956	-1.63834	1.53569	-1.06684	0.286044	0.573439	0.543567
NCAPG	4,5	4_17816475_17816981_+_NCAPG_4,5_4:17814768-17816475|4:17816981-17818883	0	0	0	0	0	0	0	0	0	0	0	0	0	0	0	0	0	0	0	0	2.72861	0	0	0	3.89987	0	0	0.220949	1.63727	1.53392	1.06738	0.285801	0.573439	0.543936
PHF14	7,8,9,10,11,12	7_11075266_11082441_+_PHF14_7,8,9,10,11,12_7:11068445-11075266|7:11082441-11091238	0	0	0	0	0	0	0	0	0	0	0	0	0	0	0	0	0	0	0	0	0	0	0	0	3.89987	0	2.72927	0.220971	1.63733	1.53392	1.06742	0.285782	0.573439	0.543965
INTS6L	3,4,5,6,7,8	X_134679347_134686071_+_INTS6L_3,4,5,6,7,8_X:134655243-134679347|X:134686071-134690092	0	0	0	0	0	0	0	0	0	0	0	3.98712	0	0	0	0	0	0	0	11.3001	0	0	0	0	0	0	0	0.132904	-1.63409	1.53274	-1.06613	0.286365	0.573439	0.54308
BRAP	9,8	12_112096539_112097149_-_BRAP_9,8_12:112093459-112096539|12:112097149-112098403	0	15.0023	0	0	0	0	13.2708	0	0	0	0	0	1.80086	0	0	0	0	0	0	0	0	3.09197	0	0	0	0	0	1.10553	-1.62878	1.52827	-1.06577	0.286529	0.573579	0.542831
TYW1B	5	7_72277658_72277949_-_TYW1B_5_7:72267537-72277658|7:72277949-72281056	0	0	0	0	0	0	12.0644	0	6.73777	0	0	0	0	0	0	0	0	0	0	0	2.72861	0	0	0	0	0	0	0.769566	-1.63762	1.53718	-1.06534	0.286721	0.573752	0.54254
PLCB1	22,23,24,25,26	20_8720990_8746005_+_PLCB1_22,23,24,25,26_20:8720007-8720990|20:8746005-8755185	0	0	0	0	0	0	0	0	0	0	0	0	0	0	0	0	0	0	0	4.70838	0	0	0	0	0	1.88599	0	0.219812	1.63391	1.53391	1.0652	0.286788	0.573798	0.54244
NKIRAS2	3	17_40174416_40174658_+_NKIRAS2_3_17:40173689-40174416|17:40174658-40175671	0	0	0	0	0	0	0	0	0	0	0	0	0	0	0	0	5.96389	0	0	0	0	0	0	0	0.974967	0	0	0.231295	1.63352	1.5339	1.06494	0.286902	0.573803	0.542267
AC068533.7	8,9	7_65592690_65595829_+_AC068533.7_8,9_7:65557650-65592690|7:65595829-65599266	0	0	0	0	0	6.59899	0	0	0	0	0	0	0	0.503107	0	0	0	0	0	0	0	0	0	0	0	0	0	0.236737	-1.63548	1.53628	-1.06457	0.287071	0.573967	0.54201
BRF2	3,2	8_37704371_37706173_-_BRF2_3,2_8:37702731-37704371|8:37706173-37707147	0	0	0	0	0	0	0	0	0	0	0	0	0	0	0	0	0	0	3.69495	0	0	0	0	2.88496	0	0	0	0.21933	1.63242	1.5339	1.06423	0.287226	0.574165	0.541776
ZC3H12C	2	11_110007387_110008139_+_ZC3H12C_2_11:109964158-110007387|11:110008139-110023643	0	0	0	0	0	0	0	0	0	0	0	0	0	0	0	0	0	0	0	0	0	0	0	0	0	5.65797	0.909756	0.218924	1.6312	1.5339	1.06344	0.287585	0.574617	0.541234
MAP3K7	11,10,9,8,7,6,5,4,3,2	6_91256976_91281526_-_MAP3K7_11,10,9,8,7,6,5,4,3,2_6:91254351-91256976|6:91281526-91296482	0	0	0	0	0	0	0	0	0	0	0	0	0	0	0	0	0	0	0	0	0	0	0	0	0	5.65797	0.909756	0.218924	1.6312	1.5339	1.06344	0.287585	0.574617	0.541234
DHRS3	5,4	1_12638745_12639440_-_DHRS3_5,4_1:12632881-12638745|1:12639440-12640550	0	0	0	0	0	0	0	0	0	0	0	0	0.900432	0	0	0	0	0	0	0	0	0	0	0	0	5.65797	0	0.218614	1.63025	1.53389	1.06282	0.287866	0.57487	0.54081
DUSP16	3,2	12_12672795_12674397_-_DUSP16_3,2_12:12653616-12672795|12:12674397-12715050	0	0	0	0	0	0	0	0	0	3.56881	0	0	0	1.50932	0	0	0	10.1112	3.69495	0	0	3.47847	0	0.961654	0	0	0	1.25147	1.39705	1.3143	1.06296	0.287802	0.57487	0.540907
PVT1	4,5	8_129021835_129022690_+_PVT1_4,5_8:129010605-129021835|8:129022690-129082405	0	0	0	0	0	0	0	0	0	0	0	0	0	2.51554	3.83843	0	0	0	0	0	0	0	0	0	0	0	0	0.211799	1.63008	1.53389	1.06271	0.287915	0.57488	0.540736
FBXO11	11,10,9,8,7,6,5,4,3,2	2_48059487_48066908_-_FBXO11_11,10,9,8,7,6,5,4,3,2_2:48050499-48059487|2:48066908-48115764	0	0	0	0	0	0	0	0	0	0	0	0	0	0	0	4.41954	0	0	0	0	0	0	0	4.80827	0	0	0	0.402852	1.6312	1.53665	1.06153	0.288449	0.575605	0.539931
ZBTB11	3,2	3_101389973_101391057_-_ZBTB11_3,2_3:101384652-101389973|3:101391057-101395448	0	0	0	0	0	0	0	0	0	0.892203	0	0	0	0	0	0	0	10.1112	0	0	0	0	0	0	0	0	6.36829	0.674566	1.63381	1.53919	1.06147	0.288476	0.575605	0.539891
PCNX2	15,14,13	1_233334684_233344435_-_PCNX2_15,14,13_1:233314921-233334684|1:233344435-233353644	0	0	0	0	0	0	0	0	0	0	0	0	0	0	0	0	0	0	0	0	1.81908	0	0	0	0	4.71498	0	0.217802	1.62777	1.53388	1.0612	0.288597	0.575668	0.539708
NUMB	4,3	14_73822333_73833689_-_NUMB_4,3_14:73789912-73822333|14:73833689-73876644	0	0	0	0	0	0	0	0	0	0	0	0	0	0	0	0	0	0	0	0	0	0	0	0	0	4.71498	1.81951	0.217816	1.62781	1.53388	1.06123	0.288584	0.575668	0.539728
SEC24D	6,5	4_119736182_119736881_-_SEC24D_6,5_4:119727109-119736182|4:119736881-119738418	0	0	0	0	0	0	0	0	0	0	0	0	0	0	0	0	0	0	0	0	1.81908	0	0	0	0	4.71498	0	0.217802	1.62777	1.53388	1.0612	0.288597	0.575668	0.539708
GTF2I	20,21	7_74157787_74159280_+_GTF2I_20,21_7:74152445-74157787|7:74159280-74160221	0	0	0	0	0	0	0	0	0	0	0	0	0	0	0	0	0	0	0	0	1.81908	0	0	0	0	4.71498	0	0.217802	1.62777	1.53388	1.0612	0.288597	0.575668	0.539708
PTPN12	3,4,5,6,7,8	7_77210743_77230123_+_PTPN12_3,4,5,6,7,8_7:77200503-77210743|7:77230123-77236551	0	0	0	0	0	0	0	0	0	0	0	0	0	0	0	0	0	0	0	0	1.81908	0	0	0	0	4.71498	0	0.217802	1.62777	1.53388	1.0612	0.288597	0.575668	0.539708
SH3PXD2A	10,9,8	10_105382226_105420872_-_SH3PXD2A_10,9,8_10:105377071-105382226|10:105420872-105428365	0	0	0	0	10.2238	0	0	12.8796	1.34755	0	0	0	3.60173	0	0	0	0	0	0	2.82503	0.909538	0.386497	0	0	0	0	0	1.07246	-1.45922	1.37512	-1.06116	0.288619	0.57569	0.539675
ST7L	11,10,9,8,7,6,5,4,3,2	1_113119607_113159517_-_ST7L_11,10,9,8,7,6,5,4,3,2_1:113098640-113119607|1:113159517-113161530	0	17.5027	0	0	0	0	0	0	0	0	0	0	0	0	0.767686	0	0	0	0	0	0	0	0	5.76992	0	0.942996	0	0.376365	1.63455	1.54082	1.06083	0.288766	0.575938	0.539454
TYW1	6	7_66482839_66483130_+_TYW1_6_7:66479548-66482839|7:66483130-66489886	0	0	0	0	0	0	0	0	0	0	0	0	0	2.51554	0	0	0	0	0	0	0	0	0	0	3.89987	0	0	0.213847	1.62678	1.53388	1.06057	0.288887	0.576081	0.539273
SERGEF	9,8,7,6,5,4,3,2	11_18010143_18029623_-_SERGEF_9,8,7,6,5,4,3,2_11:17899791-18010143|11:18029623-18034397	0	0	0	0	0	0	0	0	0	0	0	0	0.900432	0	0	0	0	0	0	4.70838	0.909538	0	0	0	0	0	0	0.217278	1.62616	1.53388	1.06016	0.289072	0.576238	0.538994
EIF5	5,6,7,8,9,10	14_103803013_103806140_+_EIF5_5,6,7,8,9,10_14:103802454-103803013|14:103806140-103806763	0	0	0	0	0	0	0	0	0	0	0	0	0	0	4.60611	0	0	0	0	0	1.81908	0	0	0	0	0	0	0.214173	1.62592	1.53388	1.06001	0.289141	0.576262	0.53889
KDM4B	2,3,4,5,6	19_5016267_5047680_+_KDM4B_2,3,4,5,6_19:4969241-5016267|19:5047680-5071020	0	0	0	0	0	0	0	0	0	0	0	0	0	0	4.60611	0	0	0	0	0	1.81908	0	0	0	0	0	0	0.214173	1.62592	1.53388	1.06001	0.289141	0.576262	0.53889
ZDHHC21	8,7,6,5,4,3	9_14639893_14680160_-_ZDHHC21_8,7,6,5,4,3_9:14619680-14639893|9:14680160-14690334	0	0	0	0	0	0	0	0	0	0	0	0	0.900432	0	0	0	0	0	0	0	0	0	0	2.88496	0	0	2.72927	0.217155	1.62574	1.53388	1.05989	0.289194	0.576306	0.538811
PLEKHA5	27,28,29,30	12_19511161_19519043_+_PLEKHA5_27,28,29,30_12:19506936-19511161|12:19519043-19522626	0	0	0	0	0	5.2792	0	0	0	0	0	0	0	0	0	0	0	0	0	0	0	0	0	0	0	0	0	0.323107	-1.62868	1.53688	-1.05973	0.289267	0.576365	0.5387
ATP2B4	9,10	1_203676136_203677232_+_ATP2B4_9,10_1:203672941-203676136|1:203677232-203678428	0	0	0	0	0	0	0	0	0	0	0	0	2.7013	0.503107	0	0	0	0	0	0	0	0	0	0	0	3.77198	0	0.284421	1.63077	1.53994	1.05898	0.289609	0.576534	0.538188
SPATA13	5,6	13_24823614_24826000_+_SPATA13_5,6_13:24798720-24823614|13:24826000-24858272	0	0	0	0	0	0	0	0	0	0	0	0	0	0	0	0	0	0	0	0	0	0	0	0	0	3.77198	2.72927	0.216708	1.62441	1.53387	1.05902	0.289589	0.576534	0.538218
PIK3C3	20,21	18_39623696_39629569_+_PIK3C3_20,21_18:39620705-39623696|18:39629569-39637846	0	12.5019	0	0	13.291	7.91879	12.0644	0	0	2.67661	0	0.99678	0	1.00621	3.07074	3.31465	0	0	0	0	0.909538	0.386497	0	0	3.89987	11.3159	4.54878	2.71227	-0.999695	0.943949	-1.05906	0.289574	0.576534	0.53824
PHLPP1	2	18_60497267_60497464_+_PHLPP1_2_18:60384492-60497267|18:60497464-60506016	0	0	0	0	0	0	0	0	0	0	0	0	0	0	0	0	0	0	0	0	0	0	0	0	0	3.77198	2.72927	0.216708	1.62441	1.53387	1.05902	0.289589	0.576534	0.538218
SUCO	4,5,6	1_172525008_172526934_+_SUCO_4,5,6_1:172520766-172525008|1:172526934-172538158	0	0	0	0	0	0	0	0	0	0	0	0	3.60173	0	0	0	0	0	0	0	0	2.70548	0	0	0	0	0	0.21024	1.62375	1.53387	1.0586	0.289784	0.576556	0.537925
NEK11	5,6	3_130851588_130852800_+_NEK11_5,6_3:130828765-130851588|3:130852800-130881251	0	1.25019	0	0	0	0	0	0	0	2.67661	0	0	0	0	0	0	0	0	0	0	0	0	0	0	0	0	0	0.130893	-1.62202	1.53262	-1.05833	0.289904	0.576704	0.537745
RANBP17	2,3,4,5,6,7,8,9,10,11,12	5_170305100_170351554_+_RANBP17_2,3,4,5,6,7,8,9,10,11,12_5:170289055-170305100|5:170351554-170380600	0	0	0	0	0	0	0	0	0	0	0	0	3.60173	0	0	0	0	0	0	0	0	0	0	2.88496	0	0	0	0.216223	1.62286	1.53387	1.05802	0.290046	0.576879	0.537533
PAPSS1	5,4,3,2	4_108603170_108622441_-_PAPSS1_5,4,3,2_4:108581228-108603170|4:108622441-108641275	0	0	0	0	0	0	0	0	0	0.892203	0	0	6.30303	0	3.83843	0	0	0	0	0	0	0	0	0	0.974967	0	0	0.400287	1.6288	1.54028	1.05747	0.290297	0.577202	0.537157
ZEB1	3,4,5,6	10_31661946_31750166_+_ZEB1_3,4,5,6_10:31608062-31661946|10:31750166-31784704	0	0	0	0	0	0	0	0	0	0	0	0	5.40259	1.00621	0	0	0	0	0	0	0	0	0	0	0	0	0	0.213627	1.62166	1.53386	1.05724	0.290402	0.577313	0.537001
RUNX1	4,3	21_36206706_36231875_-_RUNX1_4,3_21:36171759-36206706|21:36231875-36252853	4.19304	13.7521	19.5745	0	0	0	1.20644	14.1676	16.1706	0.892203	24.6568	0	0.900432	8.55282	15.3537	1.10488	0	0	2.77121	8.47508	4.54769	1.93248	1.70664	0	8.7747	6.60097	7.27805	6.1649	-0.737541	0.697944	-1.05673	0.290633	0.577313	0.536655
SCAF8	10,11,12,13,14	6_155129203_155139726_+_SCAF8_10,11,12,13,14_6:155126620-155129203|6:155139726-155141310	0	0	0	0	0	0	0	0	16.1706	0	0	0	0	0	0	0	0	0	6.46616	0	0	0	0	0	0	0	0	0.215539	1.62083	1.53386	1.0567	0.29065	0.577313	0.53663
ZNF680	3,2	7_64004084_64004810_-_ZNF680_3,2_7:63982878-64004084|7:64004810-64023302	0	0	0	0	0	0	0	0	0	0	31.9626	0	0	1.50932	0	0	0	0	0	0	0	0	0	0	0	3.77198	1.81951	0.364042	1.62835	1.54069	1.0569	0.290558	0.577313	0.536767
LINC01239	2,3	9_22674441_22682712_+_LINC01239_2,3_9:22646295-22674441|9:22682712-22723307	0	0	0	0	0	0	0	0	0	0	0	0	0	0	0	0	0	0	0	0	0	0	0	0	0	2.82899	3.63902	0.2156	1.62099	1.53386	1.05681	0.2906	0.577313	0.536705
ATIC	2,3,4,5,6	2_216177220_216190861_+_ATIC_2,3,4,5,6_2:216176884-216177220|2:216190861-216191544	0	0	0	0	0	0	0	0	0	0	0	0	0	0	0	0	0	0	0	0	3.63815	0	0	0	0	0	3.63902	0.26851	1.62155	1.53467	1.05662	0.290686	0.577335	0.536576
LDB3	10,11,12	10_88476083_88478604_+_LDB3_10,11,12_10:88469807-88476083|10:88478604-88485893	2.79536	0	0	0	0	0	0	0	1.34755	0	0	0	0	0	0	0	0	0	0	0	0	0	0	0	0	0	0	0.138097	-1.61922	1.5326	-1.05652	0.290731	0.577347	0.536508
BIRC6	33,34,35	2_32698179_32702651_+_BIRC6_33,34,35_2:32696192-32698179|2:32702651-32703702	0	0	0	0	0	0	0	0	0	1.78441	0	0	0.900432	1.50932	0	0	0	0	9.23738	0	0	1.93248	0	0	0	0	0	0.607393	1.54294	1.46186	1.05547	0.291212	0.577838	0.535791
XPO1	22,21,20,19,18,17,16,15,14,13	2_61710091_61720188_-_XPO1_22,21,20,19,18,17,16,15,14,13_2:61709674-61710091|2:61720188-61721028	0	0	0	0	0	0	0	0	0	0	0	0	0	1.00621	0	0	0	6.0667	0	0	0	0	0	0	0	0	0	0.235764	1.61901	1.53385	1.05552	0.291188	0.577838	0.535826
MAN1A2	6,7,8	1_117984852_118009049_+_MAN1A2_6,7,8_1:117963271-117984852|1:118009049-118035768	0	0	0	0	0	0	0	0	0	0	0	0	0.900432	0	0	0	0	0	5.54243	0	0	0	0	0	0	0	0	0.214762	1.61842	1.53385	1.05513	0.291365	0.577902	0.535563
TTBK2	6,5,4	15_43120125_43132631_-_TTBK2_6,5,4_15:43109295-43120125|15:43132631-43164808	0	0	0	0	0	0	0	0	0	0.892203	0	2.99034	0	0	0	0	0	0	0	0	0	0	0	0	0	0	0	0.129418	-1.61696	1.53257	-1.05506	0.291397	0.577902	0.535515
TBCD	3,4,5,6	17_80721840_80730383_+_TBCD_3,4,5,6_17:80714091-80721840|17:80730383-80739464	0	0	0	0	0	0	0	0	0	0	0	0	1.80086	0	0	0	0	0	0	2.82503	1.81908	0	0	0	0	0	0	0.214832	1.61861	1.53385	1.05526	0.291307	0.577902	0.535649
LDLR	15	19_11233849_11234020_+_LDLR_15_19:11231198-11233849|19:11234020-11238683	0	0	0	0	0	0	0	0	0	0	0	0	0.900432	0	0	0	0	0	5.54243	0	0	0	0	0	0	0	0	0.214762	1.61842	1.53385	1.05513	0.291365	0.577902	0.535563
STK39	8,7,6,5,4,3	2_168994597_169023917_-_STK39_8,7,6,5,4,3_2:168986268-168994597|2:169023917-169038487	0	0	0	0	0	0	14.4772	0	9.43288	0	0	0	2.7013	0	1.53537	0	0	0	0	0	0	0	0	0	0	0	0	0.938226	-1.61437	1.5301	-1.05507	0.291391	0.577902	0.535524
BRD1	5,4,3,2	22_50191452_50198008_-_BRD1_5,4,3,2_22:50187942-50191452|22:50198008-50216598	0	0	0	0	0	0	0	0	0	0.892203	0	2.99034	0	0	0	0	0	0	0	0	0	0	0	0	0	0	0	0.129418	-1.61696	1.53257	-1.05506	0.291397	0.577902	0.535515
NPHP3-ACAD11	6,5,4	3_132431969_132435753_-_NPHP3-ACAD11_6,5,4_3:132427101-132431969|3:132435753-132437837	0	0	0	0	0	0	0	0	0	0	0	0	0.900432	0	0	0	0	0	5.54243	0	0	0	0	0	0	0	0	0.214762	1.61842	1.53385	1.05513	0.291365	0.577902	0.535563
FNDC3B	23,24,25	3_172080422_172098883_+_FNDC3B_23,24,25_3:172070873-172080422|3:172098883-172114953	0	0	0	0	0	0	0	0	0	0	0	0	1.80086	3.52175	0	0	0	0	0	0	0	0	0	0	0	0.942996	0	0.208854	1.61841	1.53385	1.05513	0.291368	0.577902	0.535558
RERE	11,10,9,8,7,6	1_8555122_8617582_-_RERE_11,10,9,8,7,6_1:8526083-8555122|1:8617582-8674619	0	0	0	0	0	0	0	0	0	0	0	0	0	0	0	0	0	0	4.61869	0	0	0	0	0	0	0	1.81951	0.214607	1.61794	1.53385	1.05482	0.291507	0.578018	0.53535
LINC00355	4,3,2	13_64576517_64608670_-_LINC00355_4,3,2_13:64564333-64576517|13:64608670-64649374	0	0	0	0	0	0	0	0	0	0	0	0	0	0	0	0	0	0	0	0	0	1.54599	0	4.80827	0	0	0	0.211809	1.61715	1.53385	1.05431	0.291741	0.578318	0.535002
EIF3H	5,4,3	8_117668094_117671219_-_EIF3H_5,4,3_8:117661165-117668094|8:117671219-117738254	0	0	0	0	0	0	0	0	0	0	0	0	3.60173	0	0	0	0	0	0	0	0	0	0	0	0	2.82899	0	0.214357	1.61713	1.53385	1.0543	0.291747	0.578318	0.534993
PABPC4	6,5,4,3,2	1_40034473_40038258_-_PABPC4_6,5,4,3,2_1:40033518-40034473|1:40038258-40041430	0	0	0	0	0	0	0	0	0	0	0	0	3.60173	0	0	0	0	0	0	2.82503	0	0	0	0	0	0	0	0.214225	1.61672	1.53385	1.05403	0.291869	0.578383	0.534812
CNTROB	8,9	17_7842830_7843560_+_CNTROB_8,9_17:7840580-7842830|17:7843560-7846708	0	0	0	0	0	0	0	0	0	0	0	0	0	1.50932	0	0	0	0	0	0	0	0	0	0	4.87483	0	0	0.212805	1.61686	1.53385	1.05412	0.291827	0.578383	0.534875
REV1	6,5,4,3,2	2_100055062_100081447_-_REV1_6,5,4,3,2_2:100052403-100055062|2:100081447-100106278	0	0	0	0	0	0	0	0	0	0	0	0	0.900432	0	0	0	0	0	0	0	0	0.772994	0	0	0	4.71498	0	0.212947	1.61675	1.53385	1.05405	0.29186	0.578383	0.534826
TNIP1	4,3,2	5_150439878_150443308_-_TNIP1_4,3,2_5:150436518-150439878|5:150443308-150460440	0	0	0	0	0	0	0	0	0	0	0	0	0	1.50932	0	0	0	0	0	0	0	0	0	0	4.87483	0	0	0.212805	1.61686	1.53385	1.05412	0.291827	0.578383	0.534875
CSGALNACT1	3,2	8_19442676_19459376_-_CSGALNACT1_3,2_8:19363641-19442676|8:19459376-19539983	0	0	0	0	0	0	0	0	0	0	0	0	3.60173	0	0	0	0	0	0	2.82503	0	0	0	0	0	0	0	0.214225	1.61672	1.53385	1.05403	0.291869	0.578383	0.534812
OXR1	3,4,5,6	8_107691437_107705105_+_OXR1_3,4,5,6_8:107531367-107691437|8:107705105-107715133	0	0	0	0	0	0	0	0	0	0	0	0	1.80086	1.00621	0.767686	2.20977	0	0	0	0	0	0	0	0	0	0	0	0.192818	1.62221	1.53937	1.05381	0.29197	0.578473	0.534662
USP25	2,3,4	21_17135209_17150346_+_USP25_2,3,4_21:17102757-17135209|21:17150346-17163820	0	0	0	0	12.2686	0	0	0	0	0	0	0	0	0	1.53537	0	0	0	7.3899	0	0	0	0	0	0	0	0	0.39302	1.6189	1.53653	1.05361	0.292063	0.578612	0.534524
CENPJ	10,9,8,7,6,5,4,3,2	13_25466780_25487229_-_CENPJ_10,9,8,7,6,5,4,3,2_13:25459808-25466780|13:25487229-25496898	0	0	0	0	0	0	0	0	0	0	0	0	0	0	0	0	0	2.02223	4.61869	0	0	0	0	0	0	0	0	0.221364	1.615	1.53384	1.05292	0.29238	0.57896	0.534053
CCAR1	2,3,4,5,6,7,8,9,10	10_70482211_70509442_+_CCAR1_2,3,4,5,6,7,8,9,10_10:70481039-70482211|10:70509442-70513608	0	0	0	0	0	0	0	0	14.8231	0	0	0	0	1.00621	0	0	0	0	0	0	0	5.02446	0	0	0	0	0	0.201022	1.6143	1.53384	1.05246	0.292589	0.579214	0.533742
TRAPPC6B	4,3,2	14_39620949_39628754_-_TRAPPC6B_4,3,2_14:39619585-39620949|14:39628754-39639218	0	0	0	0	0	0	0	0	0	0	0	0	0	0	1.53537	0	0	0	0	0	0	0	0	0	4.87483	0	0	0.213673	1.6143	1.53384	1.05246	0.292588	0.579214	0.533743
VMP1	2,3,4,5,6,7	17_57808781_57851246_+_VMP1_2,3,4,5,6,7_17:57785109-57808781|17:57851246-57886156	0	0	0	0	0	0	0	0	0	0	0	0	0	0	0	0	0	0	0	0.941675	3.63815	0	0	0	0	0	1.81951	0.213311	1.6139	1.53384	1.0522	0.292709	0.579297	0.533565
XPO1	4,3,2	2_61749745_61761038_-_XPO1_4,3,2_2:61729445-61749745|2:61761038-61764696	26.556	22.5035	7.34044	18.7115	0	34.3148	60.3218	7.72778	16.1706	16.0597	29.2229	3.98712	6.30303	17.6088	17.6568	15.4684	1.49097	8.08893	12.0086	15.0668	23.648	15.8464	2.98662	10.5782	14.6245	39.6058	19.1049	18.1965	-0.44628	0.424125	-1.05224	0.292691	0.579297	0.53359
NECTIN3	2,3,4	3_110830876_110841085_+_NECTIN3_2,3,4_3:110791024-110830876|3:110841085-110845030	0	0	0	0	0	0	0	0	0	0	0	0	0	2.01243	0	0	0	0	0	0	0	2.31898	0	0	0	0	1.81951	0.205031	1.61398	1.53384	1.05225	0.292684	0.579297	0.533601
WHSC1	2,3,4,5,6	4_1902352_1932497_+_WHSC1_2,3,4,5,6_4:1873269-1902352|4:1932497-1936870	0	0	0	0	0	0	0	0	0	0	0	0	1.80086	0	0	0	0	0	0	0	0	0	0	0.961654	0	0	3.63902	0.213385	1.61411	1.53384	1.05233	0.292647	0.579297	0.533656
NCOR1	25,24,23,22,21,20,19,18	17_15978847_16005119_-_NCOR1_25,24,23,22,21,20,19,18_17:15976883-15978847|17:16005119-16012099	0	0	0	0	0	0	0	0	0	0	0	0	0	0	5.3738	0	0	0	0	0	0	0	0	0	0	0	0.909756	0.209452	1.61118	1.53383	1.05043	0.293521	0.580193	0.532361
MEF2A	4,5,6,7	15_100185765_100215663_+_MEF2A_4,5,6,7_15:100173378-100185765|15:100215663-100230445	0	0	0	0	0	0	0	0	0	0	0	0	0	0	0	0	0	0	0	0	0.909538	0	0	0	0	0	5.45854	0.212269	1.61065	1.53383	1.05009	0.293677	0.580354	0.532129
INO80	14,13,12,11,10,9	15_41361767_41372102_-_INO80_14,13,12,11,10,9_15:41352124-41361767|15:41372102-41373217	0	0	4.89363	0	0	0	0	0	0	0	0	0	0	0	0	0	0	0	0	0	0	0	0	0	0	0	0	0.290301	-1.61098	1.53628	-1.04863	0.294349	0.580402	0.531137
NF1	2,3,4,5,6,7,8,9,10,11,12	17_29483000_29533389_+_NF1_2,3,4,5,6,7,8,9,10,11,12_17:29422387-29483000|17:29533389-29541468	0	0	0	0	0	0	0	0	0	0	0	0	0	0	1.53537	0	0	0	0	0	0	0	0	4.80827	0	0	0	0.211455	1.60744	1.53381	1.048	0.294638	0.580402	0.530711
MERTK	2,3,4	2_112686696_112705144_+_MERTK_2,3,4_2:112656373-112686696|2:112705144-112722767	0	0	0	0	0	0	0	11.5917	4.04266	0	0	0	0	0	0	0	0	0	0	0	0	0	0	0	0	0	0	0.134755	-1.60397	1.53245	-1.04667	0.295252	0.580402	0.529808
HDLBP	16,15,14,13,12,11,10,9,8,7,6,5,4,3,2	2_242186166_242207956_-_HDLBP_16,15,14,13,12,11,10,9,8,7,6,5,4,3,2_2:242182093-242186166|2:242207956-242212175	0	0	0	0	0	0	10.8579	0	4.04266	0	0	0	0	0	0	0	0	0	0	0	0	0	0	0	0	0	0	0.134755	-1.60397	1.53245	-1.04667	0.295252	0.580402	0.529808
NFU1	6,5,4,3,2	2_69633153_69659137_-_NFU1_6,5,4,3,2_2:69627670-69633153|2:69659137-69664492	50.3165	0	0	0	0	0	0	0	4.04266	0	0	0	0	0	0	0	0	0	0	0	0	0	0	0	0	0	0	0.134755	-1.60397	1.53245	-1.04667	0.295252	0.580402	0.529808
ST3GAL5	3,2	2_86088303_86090608_-_ST3GAL5_3,2_2:86075327-86088303|2:86090608-86094727	0	0	0	0	0	0	0	0	0	0	0	0	0	1.50932	0	0	0	0	0	0	0	0	0	0	1.94993	2.82899	0	0.209608	1.60703	1.53381	1.04773	0.294761	0.580402	0.53053
CNOT4	10,9,8	7_135078669_135082978_-_CNOT4_10,9,8_7:135048818-135078669|7:135082978-135095273	0	0	0	0	0	0	0	0	0	0	0	0	0	0	0	0	0	0	0	0	0	2.31898	1.27998	0	0	0	0	0.463852	1.56118	1.48964	1.04802	0.294628	0.580402	0.530726
TTC3	2,3,4,5,6,7	21_38480691_38501363_+_TTC3_2,3,4,5,6,7_21:38445664-38480691|21:38501363-38504981	0	0	0	0	0	0	0	18.0315	0	0	0	0	3.60173	0	0.767686	0	0	0	0	0	0	2.31898	0	0	0	0	0	0.274821	1.6115	1.53981	1.04655	0.295306	0.580466	0.529727
SCRN1	5,4	7_29980297_29983795_-_SCRN1_5,4_7:29976337-29980297|7:29983795-29994794	0	0	0	0	0	0	0	0	0	0	0	0	5.40259	0	0	0	0	0	0	0	0	0	0	0	0	0	0.909756	0.210412	1.60481	1.53381	1.04629	0.295427	0.580615	0.52955
CASC5	5,6,7,8,9,10,11,12,13,14	15_40901044_40921569_+_CASC5_5,6,7,8,9,10,11,12,13,14_15:40898650-40901044|15:40921569-40933109	0	0	0	0	0	0	0	0	0	0	0	0	0	0	0.767686	0	0	0	5.54243	0	0	0	0	0	0	0	0	0.210337	1.60431	1.5338	1.04597	0.295574	0.580818	0.529333
SPECC1	4	17_20107645_20109225_+_SPECC1_4_17:20013875-20107645|17:20109225-20130725	58.7026	46.2571	44.0427	72.173	14.3133	30.3554	22.9223	6.43982	17.5182	57.9932	0	47.8454	36.9177	32.1989	34.5458	53.0345	49.2021	70.7782	3.69495	6.59173	5.45723	6.18395	21.333	1.92331	14.6245	18.8599	14.5561	29.791	-0.501566	0.479808	-1.04535	0.295862	0.58112	0.52891
NAV2	18,19,20,21,22,23,24,25	11_20075625_20101755_+_NAV2_18,19,20,21,22,23,24,25_11:20072879-20075625|11:20101755-20104552	0	0	0	0	0	0	0	0	0	0	0	0	0.900432	0	0	5.52442	0	0	0	0	0	0	0	0	0	0	0	0.214162	1.60312	1.5338	1.0452	0.295932	0.58119	0.528809
RSBN1L	2,3	7_77365726_77379381_+_RSBN1L_2,3_7:77326372-77365726|7:77379381-77394811	0	0	0	0	0	0	0	0	0	0.892203	0	0	1.80086	1.50932	0	0	0	0	0	0	3.63815	0	0	0	0	0.942996	0	0.292785	1.58715	1.51913	1.04477	0.296128	0.581379	0.52852
ACVR2A	2,3,4	2_148653869_148657467_+_ACVR2A_2,3,4_2:148602776-148653869|2:148657467-148672759	0	0	4.89363	0	0	6.59899	0	7.72778	0	1.78441	0	0	0	0.503107	0.767686	1.10488	0	0	0	0	0.909538	12.7544	5.97324	0	9.74967	11.3159	16.3756	3.0635	1.05288	1.00802	1.0445	0.296253	0.581537	0.528337
NCOR1	18	17_16004563_16005119_-_NCOR1_18_17:16001810-16004563|17:16005119-16012099	0	7.50115	0	0	0	0	0	0	0	0	0	0	0	0.503107	0	0	0	0	0	0	0	0	0	0	0	0	0	0.318683	-1.60666	1.53842	-1.04436	0.296321	0.581625	0.528238
SREK1	2,3,4,5,6,7,8,9,10	5_65449290_65470869_+_SREK1_2,3,4,5,6,7,8,9,10_5:65440365-65449290|5:65470869-65473341	0	0	0	0	0	0	0	0	0	0	0	0	0	0	0	0	0	6.0667	0	0	0	0	0	0	0	0	0.909756	0.232549	1.60067	1.53379	1.04361	0.296668	0.581956	0.52773
RP11-73M18.2	9,10,11,12	14_104135847_104139768_+_RP11-73M18.2_9,10,11,12_14:104129264-104135847|14:104139768-104141888	0	0	0	0	0	0	0	0	0	0	0	0	0	2.51554	0	0	0	0	0	0	0	0	0	0	0	0	3.63902	0.205152	1.60021	1.53379	1.0433	0.296808	0.582078	0.527524
NCOA6	6,5	20_33356266_33364251_-_NCOA6_6,5_20:33346736-33356266|20:33364251-33369923	0	0	0	0	0	0	0	0	0	0	0	0	0	1.50932	0	0	0	0	0	4.70838	0	0	0	0	0	0	0	0.207257	1.59973	1.53379	1.04299	0.296952	0.582316	0.527313
CDK13	2,3,4,5,6,7	7_40027197_40087476_+_CDK13_2,3,4,5,6,7_7:39991451-40027197|7:40087476-40102424	0	0	0	0	0	0	0	0	0	0	0	0	0	0.503107	0	0	0	0	17.551	0	0	0	0	0	0	6.60097	0	0.326414	1.6053	1.54043	1.04211	0.297361	0.582875	0.526717
TNIK	15,14,13,12,11,10	3_170855979_170885059_-_TNIK_15,14,13,12,11,10_3:170846667-170855979|3:170885059-170893040	0	0	0	0	0	0	0	0	0	0	0	0	0	0	0	0	0	0	0	0	0	0	0	0	5.8498	0	1.81951	0.307518	1.59981	1.53522	1.04207	0.297378	0.582888	0.526691
ZNF512	5,6,7,8,9,10	2_27822449_27826174_+_ZNF512_5,6,7,8,9,10_2:27821121-27822449|2:27826174-27830711	0	6.25096	0	0	0	0	0	0	0	0	0	0	0	0.503107	0	0	0	0	0	0	0	0	0	0	0	0	0	0.225136	-1.60029	1.53604	-1.04183	0.297493	0.583069	0.526524
ARID4B	19,18,17	1_235357327_235377341_-_ARID4B_19,18,17_1:235346108-235357327|1:235377341-235383107	0	0	0	0	0	0	0	0	0	0	0	0	3.60173	2.51554	0	0	0	0	0	0	0	0	0	0	0	0	0	0.203909	1.59631	1.53378	1.04077	0.297981	0.583698	0.525811
ARHGEF7	3,4,5	13_111857635_111870227_+_ARHGEF7_3,4,5_13:111806338-111857635|13:111870227-111885551	0	0	0	0	0	0	0	0	0	0.892203	0	0	0.900432	1.50932	0	0	0	0	0	0	4.54769	0	0	0.961654	0	0	0	0.29371	1.58124	1.52087	1.0397	0.298482	0.584375	0.525082
CHD7	2	8_61653817_61655656_+_CHD7_2_8:61591641-61653817|8:61655656-61693558	32.1467	0	4.89363	0	0	0	0	0	0	0	0	0	21.6104	9.05593	6.14148	3.31465	0	6.0667	7.3899	0	0	2.31898	17.9197	3.84661	7.79973	5.65797	4.54878	4.51913	0.982987	0.94578	1.03934	0.298646	0.584603	0.524843
PTPN12	2,3	7_77200394_77210820_+_PTPN12_2,3_7:77166962-77200394|7:77210820-77212871	0	0	0	0	0	0	0	0	0	0	0	0	2.7013	0	0	0	0	0	0	0	0	0	0	0	5.8498	0	0	0.380295	1.59492	1.5363	1.03815	0.299198	0.584848	0.524041
BTAF1	23,24,25,26	10_93754291_93768032_+_BTAF1_23,24,25,26_10:93753604-93754291|10:93768032-93768585	0	0	0	0	0	0	0	0	0	0	0	0	0	0	1.53537	0	0	0	0	0	3.63815	1.54599	0	0	0	0	0	0.319495	1.59932	1.54079	1.03799	0.299277	0.584935	0.523927
GNB1	6,5	1_1735857_1737977_-_GNB1_6,5_1:1724750-1735857|1:1737977-1747194	0	0	1.22341	0	0	0	0	0	0	0	0	0	0	0	2.30306	0	14.9097	0	0	0	0	0	0	0	0	0	0	0.678045	1.59747	1.5392	1.03786	0.299337	0.585031	0.52384
CASC4	3,4,5	15_44615162_44624276_+_CASC4_3,4,5_15:44581554-44615162|15:44624276-44629960	0	0	2.44681	0	0	0	0	10.3037	0	0	0	0	0	1.50932	0	0	0	0	0	0	0	0	0	0	0	0	0	0.475328	-1.59821	1.54017	-1.03768	0.299417	0.5851	0.523724
PARN	18,17,16,15,14,13,12,11	16_14674730_14698083_-_PARN_18,17,16,15,14,13,12,11_16:14649566-14674730|16:14698083-14700340	0	0	0	0	0	0	0	0	1.34755	0	0	6.97746	0	0	0	1.10488	0	0	0	0	0	0	0	0	0	0	0	0.346083	-1.59835	1.54113	-1.03713	0.299675	0.585517	0.523349
AKR1A1	4,5	1_46032240_46032692_+_AKR1A1_4,5_1:46027550-46032240|1:46032692-46033653	0	0	0	0	0	0	0	0	0	0	0	0	0	0	2.30306	1.10488	0	0	2.77121	0	0	0	0	0	0	0	0	0.205972	1.58946	1.53375	1.03632	0.300052	0.585968	0.522803
ATP13A3	6,5,4,3	3_194180199_194182965_-_ATP13A3_6,5,4,3_3:194177903-194180199|3:194182965-194214778	0	16.2525	0	0	0	0	0	0	0	0	0	0	5.40259	0	0.767686	0	0	0	0	0	0	0	0	0	0	0	0	0.205676	1.58949	1.53375	1.03634	0.300042	0.585968	0.522818
PTPN12	3,4	7_77210743_77212967_+_PTPN12_3,4_7:77200503-77210743|7:77212967-77214859	0	0	0	0	0	0	0	0	0	0	0	0	5.40259	0	0.767686	0	0	0	0	0	0	0	0	0	0	0	0	0.205676	1.58949	1.53375	1.03634	0.300042	0.585968	0.522818
EIF4G3	5,4	1_21329205_21377487_-_EIF4G3_5,4_1:21307720-21329205|1:21377487-21415630	0	0	0	0	0	0	0	0	0	0	0	0	0	0	0	0	2.98194	0	0	4.70838	0	0	0	0	0	0	0	0.308219	1.59038	1.53519	1.03595	0.300223	0.586231	0.522556
ASCC3	8,7,6,5,4	6_101246588_101296583_-_ASCC3_8,7,6,5,4_6:101215221-101246588|6:101296583-101311939	0	0	0	0	0	0	0	0	0	3.56881	0	0	0	1.50932	2.30306	2.20977	0	16.1779	0	0	0	0	0	0	0	0	0	0.980157	1.463	1.41247	1.03577	0.300308	0.586313	0.522433
MCC	6,5,4,3	5_112437435_112479057_-_MCC_6,5,4,3_5:112421007-112437435|5:112479057-112487005	0	0	0	0	0	0	0	0	0	0	0	0	0	0	0.767686	5.52442	0	0	0	0	0	0	0	0	0	0	0	0.209737	1.58855	1.53375	1.03573	0.300329	0.586331	0.522403
AKAP8L	12,11,10,9,8,7,6,5,4,3	19_15507960_15514853_-_AKAP8L_12,11,10,9,8,7,6,5,4,3_19:15491423-15507960|19:15514853-15521330	0	0	0	0	0	0	0	0	0	0	0	0	0	0	2.30306	0	0	0	0	0	0	0	0	2.88496	0.974967	0	0	0.205433	1.58805	1.53375	1.0354	0.30048	0.58656	0.522185
UIMC1	3,2	5_176402396_176409624_-_UIMC1_3,2_5:176397867-176402396|5:176409624-176433284	0	0	0	0	0	0	0	0	0	0	0	0	0	0	0	0	0	0	0	0	0	0	0	0	0	7.54396	0	0.30334	1.58937	1.53518	1.0353	0.300529	0.586615	0.522114
PLD1	11,10,9,8,7	3_171426544_171443866_-_PLD1_11,10,9,8,7_3:171417616-171426544|3:171443866-171451233	0	0	0	0	0	0	0	0	0	0	0	0	0	0	0	0	0	0	0	0	0	1.54599	4.2666	0	0	0	0	0.193753	1.58731	1.53374	1.03493	0.300703	0.586777	0.521862
DNA2	3,2	10_70227879_70229920_-_DNA2_3,2_10:70225569-70227879|10:70229920-70231547	0	0	0	0	0	0	0	0	0	0	0	0	0	0	0	0	0	0	0	0	0	2.31898	0	0	0	1.88599	1.81951	0.200816	1.5871	1.53374	1.03479	0.300769	0.586849	0.521768
DCUN1D4	2,3,4	4_52729602_52744020_+_DCUN1D4_2,3,4_4:52709433-52729602|4:52744020-52752733	0	0	11.0107	0	0	0	10.8579	0	0	2.67661	0	0	2.7013	0	0	0	0	0	0	4.70838	0	0	0	0	0	0	0	1.18071	-1.45024	1.40171	-1.03462	0.300846	0.586938	0.521656
NR4A3	6,7	9_102606930_102609897_+_NR4A3_6,7_9:102595736-102606930|9:102609897-102625901	0	0	0	0	0	0	0	0	0	0	0	0	0	0	2.30306	0	0	0	0	0	0	0	0	3.84661	0	0	0	0.204989	1.58664	1.53374	1.03449	0.300907	0.586982	0.521568
COL4A3BP	9,8	5_74706835_74712858_-_COL4A3BP_9,8_5:74698883-74706835|5:74712858-74715165	0	0	1.22341	0	0	0	0	0	2.69511	0	0	0	0	0	0	0	0	0	0	0	0	0	0	0	0	0	0	0.130617	-1.58431	1.53225	-1.03397	0.30115	0.587262	0.521218
FGFR1OP	8,9,10,11,12	6_167435896_167447459_+_FGFR1OP_8,9,10,11,12_6:167427055-167435896|6:167447459-167453391	0	0	0	0	0	0	8.44506	0	13.4755	0	0	0	1.80086	0	0	1.10488	0	0	0	0	2.72861	0	0	0	0	0	0	0.970373	-1.51043	1.46089	-1.03391	0.301178	0.587262	0.521177
TNIK	7,6,5	3_170906490_170912424_-_TNIK_7,6,5_3:170895169-170906490|3:170912424-170928904	0	18.7529	0	0	0	1.3198	0	19.3195	16.1706	6.24542	0	4.9839	36.0173	15.0932	26.1013	11.0488	10.4368	26.289	0	0	0.909538	13.1409	0	4.80827	3.89987	1.88599	6.36829	9.13351	0.828009	0.801904	1.03255	0.301813	0.588118	0.520262
AGFG1	2,3,4,5	2_228356262_228389631_+_AGFG1_2,3,4,5_2:228337304-228356262|2:228389631-228395806	0	0	0	0	0	0	0	0	0	0	0	0	0	0	0	0	0	0	1.84748	0	1.81908	2.31898	0	0	0	0	0	0.199518	1.583	1.53373	1.03213	0.302012	0.588382	0.519976
VPS13C	6,5,4	15_62315609_62327251_-_VPS13C_6,5,4_15:62312737-62315609|15:62327251-62333522	0	0	0	0	0	0	0	0	0	0	0	0	0	1.50932	0	0	0	0	0	0	4.54769	0	0	0	0	0	0	0.2019	1.58276	1.53373	1.03197	0.302087	0.588484	0.519868
ZNF133	2,3,4,5	20_18278628_18287037_+_ZNF133_2,3,4,5_20:18269248-18278628|20:18287037-18295715	0	0	0	0	0	0	0	0	0	0.892203	0	0	0.900432	0	2.30306	0	0	0	2.77121	0	0.909538	0	0	0	0	0	0	0.568124	1.42263	1.37946	1.03129	0.302403	0.58884	0.519413
MGEA5	12,11,10,9,8,7,6,5,4	10_103552595_103570071_-_MGEA5_12,11,10,9,8,7,6,5,4_10:103551196-103552595|10:103570071-103572786	0	0	0	0	0	18.4772	0	0	0	1.78441	0	0	0	1.00621	2.30306	0	0	0	0	0	0	2.70548	0	6.73158	0	0	0	0.484358	1.5456	1.49984	1.03051	0.30277	0.589329	0.518887
ZC3H14	7,8,9	14_89041036_89044484_+_ZC3H14_7,8,9_14:89039351-89041036|14:89044484-89063077	0	0	0	0	0	0	0	0	0	0	0	0	1.80086	0	0	0	0	0	0	5.65005	0	0	0	0	0	0	0	0.300238	1.58146	1.53515	1.03017	0.302931	0.589532	0.518657
HNRNPR	5,4,3,2	1_23660010_23667510_-_HNRNPR_5,4,3,2_1:23650225-23660010|1:23667510-23670703	0	0	0	0	0	0	0	0	0	0	0	0	4.50216	1.50932	0	0	0	0	0	0	0	0	0	0	0	0	0	0.200383	1.57787	1.53371	1.02879	0.303576	0.589535	0.517732
CMPK1	4,5	1_47840580_47840965_+_CMPK1_4,5_1:47838779-47840580|1:47840965-47842375	0	0	0	0	0	0	10.8579	3.86389	0	0	0	0	0	0	0	0	0	0	0	0	0	0	0	0	0	0	0	0.128796	-1.57584	1.53217	-1.0285	0.303714	0.589535	0.517536
NEMF	26,25,24,23,22,21,20,19,18,17,16,15,14,13,12,11	14_50262508_50298079_-_NEMF_26,25,24,23,22,21,20,19,18,17,16,15,14,13,12,11_14:50256291-50262508|14:50298079-50298768	0	0	0	0	1.02238	0	0	1.28796	0	0	0	0	0	0	5.3738	0	0	0	0	0	0	0	11.0932	0	0	0	0	0.810612	1.50748	1.46499	1.02901	0.303477	0.589535	0.517875
ME2	7,8,9,10,11,12,13,14,15	18_48444479_48466756_+_ME2_7,8,9,10,11,12,13,14,15_18:48443878-48444479|18:48466756-48473386	0	0	2.44681	0	0	0	0	0	0	0	0	4.9839	0	0	0	0	0	0	0	0	0	0.386497	0	0	0	0	0.909756	0.354405	-1.56011	1.51575	-1.02926	0.303355	0.589535	0.518048
CHAF1A	2,3	19_4405908_4409756_+_CHAF1A_2,3_19:4402811-4405908|19:4409756-4418016	0	6.25096	0	0	0	0	0	0	0	1.78441	0	0	0.900432	0	0	0	0	0	0	0	0	0	0	0	0	0	0	0.29786	-1.58281	1.53818	-1.02901	0.303474	0.589535	0.517878
REV1	13,12,11,10,9,8,7	2_100029192_100052403_-_REV1_13,12,11,10,9,8,7_2:100027329-100029192|2:100052403-100055062	0	0	0	0	0	0	0	0	0	0	0	0	0	1.00621	3.07074	0	0	0	0	0	0	0	0	1.92331	0	0	0	0.200009	1.57777	1.53371	1.02873	0.303607	0.589535	0.517689
ASXL2	7,6	2_25991610_25994409_-_ASXL2_7,6_2:25990595-25991610|2:25994409-26022253	0	0	0	0	0	0	0	0	5.39022	2.67661	0	0	0.900432	0	0	0	0	0	0	0	0	0	0	0	0	0	0	0.298909	-1.5842	1.53819	-1.02991	0.303051	0.589535	0.518485
HOMER1	8,7,6	5_78692645_78697878_-_HOMER1_8,7,6_5:78672020-78692645|5:78697878-78734832	0	0	0	0	0	0	0	0	0	0	0	0	0	4.02486	0	0	0	0	0	0	0.909538	0	0	0.961654	0	0	0	0.196535	1.57804	1.53371	1.0289	0.303526	0.589535	0.517805
TNS3	8,7,6,5,4,3,2	7_47474879_47568745_-_TNS3_8,7,6,5,4,3,2_7:47467974-47474879|7:47568745-47621648	0	0	0	0	0	0	0	0	0	0	0	0	1.80086	1.00621	0	0	0	0	0	0	0.909538	0	0	0	0	0	1.81951	0.184538	1.58419	1.53882	1.02948	0.303253	0.589535	0.518195
NAV2	18,19,20	11_20075625_20083905_+_NAV2_18,19,20_11:20072879-20075625|11:20083905-20089731	0	0	0	0	0	0	0	0	6.73777	0	0	0	0	0	0	0	0	0	0	0	0	0.386497	0	0	0	0	0	0.300981	-1.58135	1.53795	-1.02822	0.303847	0.589706	0.517345
SLF2	10,11,12	10_102697158_102703885_+_SLF2_10,11,12_10:102690835-102697158|10:102703885-102705086	0	0	0	0	0	0	0	0	0	0	0	0	3.60173	0	0	0	0	0	0	0	0	2.31898	0	0	0	0	0	0.197357	1.57612	1.5337	1.02766	0.304112	0.590132	0.516967
RBM33	2,3,4,5	7_155457868_155473602_+_RBM33_2,3,4,5_7:155437613-155457868|7:155473602-155493466	0	0	6.11704	0	0	0	13.2708	0	1.34755	4.46101	0	0	0.900432	4.02486	8.44454	1.10488	0	0	2.77121	0	0	6.57045	8.10654	5.76992	6.82477	1.88599	12.7366	3.59893	0.846979	0.825676	1.0258	0.304985	0.591298	0.515721
ANKRD36B	20,19	2_98165881_98166077_-_ANKRD36B_20,19_2:98164194-98165881|2:98166077-98167751	0	0	0	0	0	0	0	1.28796	0	0	0	0	2.7013	2.01243	0	3.31465	0	0	0	0	0	0	0	0	0.974967	0	0	0.343044	1.54983	1.51103	1.02567	0.305045	0.591348	0.515636
HNRNPM	10,11,12,13	19_8533657_8539128_+_HNRNPM_10,11,12,13_19:8532468-8533657|19:8539128-8548041	0	0	7.34044	0	0	0	0	0	0	0	0	0	0	0	0.767686	0	0	0	0	0	0	0	0	0	0	0	0	0.270271	-1.5765	1.53754	-1.02533	0.305206	0.591506	0.515407
CFLAR	6,7,8	2_202010100_202014558_+_CFLAR_6,7,8_2:202005162-202010100|2:202014558-202025154	0	0	9.78726	0	7.15667	0	0	0	0	0	0	0	0	2.01243	0	0	0	0	0	0	0	0	0	0.961654	0	0	0	0.663934	-1.5722	1.53363	-1.02515	0.305293	0.591586	0.515284
CAPZA1	4,5,6,7	1_113196219_113202401_+_CAPZA1_4,5,6,7_1:113192091-113196219|1:113202401-113209695	0	0	0	0	0	0	8.44506	0	6.73777	0	0	0	0.900432	0	0	2.20977	0	0	0	0	0	0	0	0	0	0	0	0.713517	-1.54583	1.50808	-1.02503	0.305347	0.591646	0.515207
MIER1	4,5,6,7	1_67423741_67428843_+_MIER1_4,5,6,7_1:67405735-67423741|1:67428843-67436490	0	0	0	0	0	0	0	0	0	3.56881	0	0	3.60173	4.02486	0	0	0	0	0	0	2.72861	3.47847	0	0	2.9249	0	0	0.824965	1.34768	1.31556	1.02441	0.305642	0.591932	0.514787
NBPF1	28,27,26,25	1_16891301_16893846_-_NBPF1_28,27,26,25_1:16890681-16891301|1:16893846-16894473	0	0	9.78726	0	2.04476	1.3198	0	1.28796	4.04266	7.13762	1.82643	6.97746	3.60173	3.01864	1.53537	1.10488	0	0	0.923738	0.941675	1.81908	0.386497	0	0	0	9.42996	1.81951	2.13417	-0.758569	0.740611	-1.02425	0.305718	0.592014	0.514679
GALK2	5,6	15_49528047_49531564_+_GALK2_5,6_15:49509510-49528047|15:49531564-49574183	0	0	0	0	0	0	0	0	0	0	0	0	1.80086	4.02486	0	0	0	0	0	0	0	0	0	0	0	0	0	0.194191	1.5706	1.53368	1.02407	0.305802	0.592106	0.514559
TEAD1	3	11_12785725_12785981_+_TEAD1_3_11:12697108-12785725|11:12785981-12883796	0	0	18.3511	0	0	0	38.606	25.7593	14.8231	8.02983	0	18.9388	7.20346	3.52175	7.67686	6.62931	0	0	2.77121	4.70838	4.54769	9.27592	10.2398	22.118	0	2.82899	0	7.534	-0.845932	0.826088	-1.02402	0.305825	0.59211	0.514527
JAK2	9,10,11,12,13,14,15,16,17,18,19	9_5064882_5081861_+_JAK2_9,10,11,12,13,14,15,16,17,18,19_9:5055788-5064882|9:5081861-5089673	0	0	0	0	0	0	0	0	0	0	0	0	0	0	2.30306	0	0	0	3.69495	0	0	0	0	0	0	0	0	0.199934	1.57035	1.53368	1.02391	0.305878	0.59219	0.514452
MYO9A	3,2	15_72324834_72338975_-_MYO9A_3,2_15:72320134-72324834|15:72338975-72410020	0	0	0	0	0	0	0	0	0	0	0	0	0	0	0	3.31465	2.98194	0	0	0	0	0	0	0	0	0	0	0.209887	1.56974	1.53368	1.02351	0.306066	0.592442	0.514185
LRP5L	3,2	22_25771779_25777545_-_LRP5L_3,2_22:25756190-25771779|22:25777545-25801168	0	0	0	16.0385	0	0	0	0	0	0	0	0	0.900432	0	0	0	4.47292	0	0	0.941675	0	0	0	0	0	0	0	0.210501	1.56904	1.53368	1.02306	0.306282	0.592654	0.513879
MVP	4,5	16_29845053_29845387_+_MVP_4,5_16:29842394-29845053|16:29845387-29847024	0	0	0	17.375	0	0	0	0	0	0	0	0	0	0	0	0	0	0	0	0	0	1.15949	0	4.80827	0	0	0	0.198925	1.56838	1.53367	1.02263	0.306484	0.592967	0.513592
B3GLCT	2,3,4	13_31789187_31803431_+_B3GLCT_2,3,4_13:31774291-31789187|13:31803431-31821159	0	0	0	12.0288	0	0	0	0	0	3.56881	0	0	0	0	0	0	0	0	0	0	0	0	0	0	0	0	0	0.11896	-1.5638	1.53205	-1.02073	0.307383	0.593747	0.51232
SETDB2	8,9,10,11	13_50054354_50057699_+_SETDB2_8,9,10,11_13:50051175-50054354|13:50057699-50059765	0	0	0	0	0	10.5584	0	0	0	3.56881	0	0	0	0	0	0	0	0	0	0	0	0	0	0	0	0	0	0.11896	-1.5638	1.53205	-1.02073	0.307383	0.593747	0.51232
ZC3H14	8,9	14_89042183_89044484_+_ZC3H14_8,9_14:89041197-89042183|14:89044484-89063077	0	0	0	0	0	0	0	0	0	3.56881	0	0	0	0	0	0	0	0	0	0	0	0	8.10654	0	0	0	0	0.11896	-1.5638	1.53205	-1.02073	0.307383	0.593747	0.51232
GTDC1	3,2	2_144966169_144969146_-_GTDC1_3,2_2:144903306-144966169|2:144969146-144993242	20.9652	12.5019	15.9043	0	0	0	0	10.3037	8.08532	5.35322	0	0	0.900432	2.51554	4.60611	5.52442	0	0	0	0	0.909538	3.09197	4.2666	0	11.6996	7.54396	4.54878	4.0611	-0.888486	0.870453	-1.02072	0.307389	0.593747	0.512312
HDAC9	5,6,7,8	7_18624903_18633652_+_HDAC9_5,6,7,8_7:18535947-18624903|7:18633652-18674249	0	0	0	0	0	0	0	0	0	3.56881	0	0	0	0	0	0	0	0	0	0	0	0	5.54658	0	0	0	0	0.11896	-1.5638	1.53205	-1.02073	0.307383	0.593747	0.51232
MPP6	2,3,4,5,6	7_24659670_24690331_+_MPP6_2,3,4,5,6_7:24613212-24659670|7:24690331-24703208	0	0	0	0	0	0	0	0	0	3.56881	34.7022	0	0	0	0	0	0	0	0	0	0	0	0	0	0	0	0	0.11896	-1.5638	1.53205	-1.02073	0.307383	0.593747	0.51232
ERCC6L2	2,3	9_98740342_98766983_+_ERCC6L2_2,3_9:98735370-98740342|9:98766983-98774506	0	23.7537	0	0	0	0	0	0	0	3.56881	0	0	0	0	0	0	0	0	0	0	0	0	0	0	0	0	0	0.11896	-1.5638	1.53205	-1.02073	0.307383	0.593747	0.51232
2018-09-07	6,7,8,9	7_35919432_35925489_+_SEPT7_6,7,8,9_7:35913385-35919432|7:35925489-35930277	0	0	0	0	0	0	0	0	0	0	0	0	0	0	3.07074	0	0	0	0	0	0	0	0	2.88496	0	0	0	0.198523	1.56535	1.53366	1.02066	0.307414	0.593751	0.512276
ASPH	2	8_62596597_62596747_-_ASPH_2_8:62593595-62596597|8:62596747-62626827	0	0	0	0	0	0	0	0	0	0	0	0	0	0.503107	0	0	0	0	0	0	0	0	0	0	0	0	5.45854	0.198721	1.5649	1.53366	1.02037	0.307554	0.593867	0.512079
YY1AP1	4,3	1_155646338_155649303_-_YY1AP1_4,3_1:155644887-155646338|1:155649303-155650206	0	0	0	0	0	0	0	0	0	0.892203	0	0	0	0	0	0	0	14.1556	0	0	0	0	0	0	0	0	0	0.501595	1.56988	1.53868	1.02028	0.307597	0.593904	0.512017
PRKCE	7,8,9,10,11	2_46228542_46313501_+_PRKCE_7,8,9,10,11_2:46211819-46228542|2:46313501-46372231	0	8.75135	0	0	0	0	0	0	0	0	0	0	0	0	0	0	0	0	0	0	0.909538	0	0	0	0	0	0	0.347967	-1.57022	1.53906	-1.02025	0.307611	0.593904	0.511998
LRCH3	2,3,4,5,6,7,8	3_197541778_197559188_+_LRCH3_2,3,4,5,6,7,8_3:197518411-197541778|3:197559188-197562544	0	0	0	0	0	0	0	0	0	0	0	0	0	2.01243	0	0	0	0	0	0	0	0	0	0	3.89987	0	0	0.197077	1.56465	1.53366	1.02021	0.30763	0.593904	0.511971
AC005592.2	2,3	5_141724980_141733148_+_AC005592.2_2,3_5:141704935-141724980|5:141733148-141843534	0	0	0	0	0	0	0	0	0	0	0	0	1.80086	0	0	0	4.47292	0	0	0	0	0	0	0	0	0	0	0.209126	1.56434	1.53366	1.02	0.307726	0.59398	0.511835
SNX30	4,5,6	9_115593004_115600977_+_SNX30_4,5,6_9:115580095-115593004|9:115600977-115613138	0	0	0	0	0	0	0	0	0	0	0	0	0	0	0	0	0	0	0	0	0	3.47847	2.1333	0	0	0	0	0.187059	1.56371	1.53366	1.0196	0.30792	0.594199	0.511563
SRC	6,7,8	20_36022297_36024714_+_SRC_6,7,8_20:36014577-36022297|20:36024714-36026101	0	0	0	0	0	0	0	0	0	0	0	0	0	0	0	3.31465	0	0	0	0	0	0	0	0	0	0	2.72927	0.201464	1.56242	1.53365	1.01876	0.308317	0.594745	0.511003
CNOT6L	4,3,2	4_78694234_78697546_-_CNOT6L_4,3,2_4:78678105-78694234|4:78697546-78740386	0	0	0	0	0	0	0	0	0	1.78441	0	0	0.900432	2.01243	0	0	0	0	0	4.70838	0	0	0	0	0.974967	1.88599	0	0.408887	1.47696	1.45102	1.01788	0.308737	0.595269	0.510411
SNHG23	3,4,5,6,7,8,9,10,11,12,13,14,15,16,17,18,19,20,21	14_101434984_101464448_+_SNHG23_3,4,5,6,7,8,9,10,11,12,13,14,15,16,17,18,19,20,21_14:101434123-101434984|14:101464448-101472358	0	0	0	0	0	0	0	0	0	0	0	0	3.60173	0	2.30306	0	0	0	0	0	0	0	0	0	0	0	0	0.196826	1.56012	1.53364	1.01727	0.309027	0.59566	0.510003
CCAR1	21,22,23	10_70547683_70549672_+_CCAR1_21,22,23_10:70546449-70547683|10:70549672-70550963	0	0	0	0	0	0	0	0	0	0	0	0	2.7013	0	0	3.31465	0	0	0	0	0	0	0	0	0	0	0	0.200532	1.55929	1.53364	1.01672	0.309285	0.595678	0.509641
NBAS	38,37,36,35,34,33,32,31,30,29,28,27,26,25,24,23,22	2_15467873_15567918_-_NBAS_38,37,36,35,34,33,32,31,30,29,28,27,26,25,24,23,22_2:15449371-15467873|2:15567918-15601324	0	3.75058	0	0	0	0	0	0	0	0	0	0	0	0	0	0	0	0	0	0	0	0	12.7998	0	0	0	0	0.125019	-1.55739	1.53198	-1.01659	0.30935	0.595678	0.50955
TDRD3	2,3	13_61013821_61018882_+_TDRD3_2,3_13:60971144-61013821|13:61018882-61034513	0	0	0	0	0	0	0	0	0	0	0	0	1.80086	0	0	0	0	0	0	0	0	3.86497	0	0	0	0	0	0.188861	1.55772	1.53363	1.0157	0.309771	0.596157	0.50896
SNX14	18,17,16,15,14,13,12,11	6_86235843_86253478_-_SNX14_18,17,16,15,14,13,12,11_6:86227766-86235843|6:86253478-86256829	0	0	0	0	0	0	0	0	0	0	0	0	1.80086	0	0	0	0	0	0	0	0	3.86497	0	0	0	0	0	0.188861	1.55772	1.53363	1.0157	0.309771	0.596157	0.50896
EML4	10,11,12,13,14,15,16,17	2_42513408_42531691_+_EML4_10,11,12,13,14,15,16,17_2:42511843-42513408|2:42531691-42543101	0	0	0	0	0	0	0	0	0	0	0	0	0	0	0	0	0	0	0	4.70838	0	1.15949	0	0	0	0	0	0.195596	1.55752	1.53363	1.01557	0.309832	0.596209	0.508874
MLH3	2	14_75513078_75516421_-_MLH3_2_14:75509180-75513078|14:75516421-75518082	0	0	4.89363	0	0	0	0	0	0	2.67661	0	0	0	0	0	0	0	0	0	0	0.909538	0	0	0	0	0	0	0.346333	-1.56428	1.54103	-1.01509	0.310064	0.596435	0.508549
ABHD18	8,9,10	4_128938517_128950008_+_ABHD18_8,9,10_4:128932855-128938517|4:128950008-128951664	0	0	0	0	0	0	0	0	0	0	0	0	0	0	5.3738	0	0	0	0	0	0	0	0.42666	0	0	0	0	0.193349	1.55666	1.53363	1.01501	0.310099	0.59645	0.508499
CBLB	17,16,15,14,13,12,11	3_105397274_105423017_-_CBLB_17,16,15,14,13,12,11_3:105389196-105397274|3:105423017-105438890	0	0	0	0	0	7.91879	0	0	0	0	0	0	0	0	0	0	0	0	0	0	0	0	0	0	0	0	0.909756	0.294285	-1.56005	1.5381	-1.01427	0.310453	0.596941	0.508005
ZNFX1	5,4,3	20_47881252_47888287_-_ZNFX1_5,4,3_20:47880020-47881252|20:47888287-47892315	0	0	0	0	0	0	0	0	0	0	0	0	3.60173	1.00621	1.53537	0	0	0	0	0	0	0	0	0	0	0	0	0.23653	1.55996	1.53849	1.01395	0.310605	0.597142	0.507791
CENPF	8,9,10,11	1_214802388_214811344_+_CENPF_8,9,10,11_1:214795624-214802388|1:214811344-214813263	0	0	0	0	0	0	0	0	0	0	0	0	0	3.01864	0	0	0	0	0	0	2.72861	0	0	0	0	0	0	0.191575	1.55454	1.53362	1.01364	0.310755	0.597162	0.507582
RBM23	3,2	14_23378691_23380612_-_RBM23_3,2_14:23377589-23378691|14:23380612-23388207	40.5328	0	17.1277	0	24.5371	0	0	2.57593	12.128	14.2752	0	0	1.80086	8.04972	5.3738	1.10488	8.94583	2.02223	0	0	6.36677	0	0	9.61654	14.6245	4.71498	8.18781	6.36624	-0.886124	0.874214	-1.01362	0.310763	0.597162	0.507571
ATXN3	10	14_92537278_92537397_-_ATXN3_10_14:92530758-92537278|14:92537397-92547308	0	0	0	0	0	0	0	0	0	0	0	0	0	1.50932	0	4.41954	0	0	0	0	0	0	0	0	0	0	0	0.197629	1.55458	1.53362	1.01367	0.310741	0.597162	0.507601
SLBP	4,3,2	4_1701290_1705427_-_SLBP_4,3,2_4:1698078-1701290|4:1705427-1713856	0	0	0	0	0	0	0	0	0	0	0	0	0	0	2.30306	0	0	4.04447	0	0	0	0	0	0	0	0	0	0.211584	1.55468	1.53362	1.01373	0.310712	0.597162	0.507643
JMY	5,6,7	5_78595975_78602284_+_JMY_5,6,7_5:78587122-78595975|5:78602284-78608225	0	0	0	0	0	0	0	0	0	0	0	0	0	1.50932	0	4.41954	0	0	0	0	0	0	0	0	0	0	0	0.197629	1.55458	1.53362	1.01367	0.310741	0.597162	0.507601
SDF4	4,3	1_1158623_1159348_-_SDF4_4,3_1:1154307-1158623|1:1159348-1163847	0	0	9.78726	0	6.13429	18.4772	6.03218	6.43982	10.7804	0.892203	0	5.98068	3.60173	6.03729	4.60611	13.2586	10.4368	0	15.7035	2.82503	5.45723	17.3924	6.82656	26.9263	6.82477	0	2.72927	7.0439	0.600409	0.592594	1.01319	0.310971	0.597451	0.507281
NUP214	22,23,24	9_134049441_134053797_+_NUP214_22,23,24_9:134039531-134049441|9:134053797-134062675	0	0	0	0	0	0	0	0	0	0	0	0	0.900432	3.01864	0	0	0	0	0	0	0	0	0	0	0	0	1.81951	0.191286	1.55359	1.53362	1.01302	0.31105	0.597493	0.50717
SLC25A24	7,6,5,4	1_108690900_108703915_-_SLC25A24_7,6,5,4_1:108686332-108690900|1:108703915-108724562	0	0	12.2341	0	0	0	0	0	0	0	0	0	0	0	0	0	0	0	0	0	0	0	5.54658	0	0	0	0	0.184886	1.55317	1.53362	1.01275	0.311178	0.597564	0.50699
RBPMS	2,3,4,5	8_30332294_30361953_+_RBPMS_2,3,4,5_8:30242674-30332294|8:30361953-30402010	0	0	0	0	0	0	0	0	0	0	0	0	0.900432	2.51554	2.30306	0	0	0	0	0	0	0	0	0	0	0	0	0.190634	1.55295	1.53362	1.0126	0.311249	0.597633	0.506892
GLIS3	2	9_4286037_4286523_-_GLIS3_2_9:4125941-4286037|9:4286523-4299420	0	0	0	0	0	0	0	0	0	0	0	0	1.80086	3.01864	0	0	0	0	0	0	0	0	0	0	0	0	0.909756	0.190975	1.55257	1.53361	1.01236	0.311367	0.597794	0.506727
GRK3	7,8,9,10,11,12,13	22_26068262_26091181_+_GRK3_7,8,9,10,11,12,13_22:26063767-26068262|22:26091181-26099476	0	2.50038	0	0	0	0	1.20644	0	0	0	0	0	0	0	0	0	0	0	0	0	0	0	0	0	0	0	0	0.123561	-1.5501	1.5319	-1.01188	0.311597	0.598147	0.506407
PAXIP1	8,7,6,5	7_154759525_154775042_-_PAXIP1_8,7,6,5_7:154755476-154759525|7:154775042-154782715	0	0	0	9.35576	0	0	0	0	0	0	0	0	0.900432	0	0	0	0	0	0	0	0	0	0	0	0	0	0	0.405379	-1.55707	1.53962	-1.01133	0.311857	0.598513	0.506045
FER	6,7,8,9	5_108203467_108219219_+_FER_6,7,8,9_5:108171508-108203467|5:108219219-108233359	30.749	1.25019	2.44681	0	0	0	0	0	0	2.67661	0	0	0.900432	0	0	0	0	0	0	0	0	0	0	0	0	0	0	0.242468	-1.55895	1.54152	-1.01131	0.31187	0.598517	0.506026
KHDRBS1	5,6,7	1_32502510_32504220_+_KHDRBS1_5,6,7_1:32498935-32502510|1:32504220-32505115	0	0	0	0	10.2238	0	0	0	0	0	0	0	0	1.00621	3.83843	0	0	0	0	0	0	0	0	0	0	0	0.909756	0.191813	1.5508	1.53361	1.01121	0.311917	0.598575	0.50596
RPS6KA3	19,18,17	X_20181081_20185865_-_RPS6KA3_19,18,17_X:20179879-20181081|X:20185865-20187519	0	0	0	22.7211	0	0	0	0	0	0	0	0	0	0	0	2.20977	0	0	0	0	0	3.47847	0	0	0	0	0	0.189608	1.55074	1.53361	1.01117	0.311933	0.598575	0.505938
DOCK7	18,17,16,15,14,13,12,11,10,9,8,7,6,5,4,3,2	1_63042932_63128801_-_DOCK7_18,17,16,15,14,13,12,11,10,9,8,7,6,5,4,3,2_1:63027374-63042932|1:63128801-63153897	0	0	0	0	0	0	0	0	0	0	0	0	0	2.01243	0	0	0	0	0	3.7667	0	0	0	0	0	0	0	0.192638	1.55016	1.53361	1.01079	0.312116	0.598756	0.505685
ABTB2	3,2	11_34218871_34226237_-_ABTB2_3,2_11:34194854-34218871|11:34226237-34378247	0	0	0	0	0	0	0	0	0	0	0	0	0.900432	1.00621	3.83843	0	0	0	0	0	0	0	0	0	0	0	0	0.191502	1.54976	1.5336	1.01054	0.312238	0.598874	0.505514
UBAP2L	2,3,4,5,6,7,8	1_154197559_154209612_+_UBAP2L_2,3,4,5,6,7,8_1:154192720-154197559|1:154209612-154213988	0	0	0	0	0	0	0	0	0	0	0	0	0	0	3.07074	0	0	0	0	0	2.72861	0	0	0	0	0	0	0.193312	1.54814	1.5336	1.00948	0.312744	0.599074	0.50481
ATM	49,50,51,52	11_108199747_108202764_+_ATM_49,50,51,52_11:108198485-108199747|11:108202764-108203488	0	0	3.67022	0	0	0	0	0	0	0	0	0	0	0	0	0	0	0	0	0	0	11.9814	0	0	0	0	0	0.122341	-1.544	1.53184	-1.00794	0.313484	0.599074	0.503784
RAB38	2	11_87882842_87883123_-_RAB38_2_11:87847308-87882842|11:87883123-87908350	0	0	3.67022	0	0	0	0	0	13.4755	0	0	0	0	0	0	0	0	0	0	0	0	0	0	0	0	0	0	0.122341	-1.544	1.53184	-1.00794	0.313484	0.599074	0.503784
CCDC91	2,3,4,5,6	12_28378727_28412375_+_CCDC91_2,3,4,5,6_12:28343574-28378727|12:28412375-28458581	0	0	3.67022	0	1.02238	0	0	0	6.73777	0.892203	0	0	2.7013	0	0	0	0	0	0	0	0	0	0	0	0	0	0.909756	0.531121	-1.44857	1.43664	-1.00831	0.313306	0.599074	0.504031
FAM179B	8,9,10	14_45494985_45497532_+_FAM179B_8,9,10_14:45481278-45494985|14:45497532-45501425	0	0	3.67022	0	0	0	0	10.3037	0	0	0	0	0	0	0	0	0	0	0	0	0	0	0	0	0	0	0	0.122341	-1.544	1.53184	-1.00794	0.313484	0.599074	0.503784
DPF3	6,5,4	14_73181130_73198642_-_DPF3_6,5,4_14:73159921-73181130|14:73198642-73219971	0	0	0	0	0	0	0	0	0	0	0	0	1.80086	0	3.07074	0	0	0	0	0	0	0	0	0	0	0	0.909756	0.192712	1.54612	1.53359	1.00817	0.313373	0.599074	0.503939
PEAK1	6	15_77425346_77426092_-_PEAK1_6_15:77407661-77425346|15:77426092-77450844	0	0	0	0	0	0	0	0	0	0	0	0	0	0	0	1.10488	0	0	0	0	0	0	0	4.80827	0	0	0	0.197105	1.54853	1.5336	1.00974	0.312621	0.599074	0.504982
SF3B3	19,20,21	16_70598967_70601439_+_SF3B3_19,20,21_16:70597953-70598967|16:70601439-70602185	0	0	13.4575	0	0	0	0	0	0	0	0	0	0	0	2.30306	0	0	0	0.923738	0	0	0	0.42666	0	0.974967	0	0	0.249792	1.5389	1.52647	1.00815	0.313385	0.599074	0.503922
MNT	4,3,2	17_2297336_2298748_-_MNT_4,3,2_17:2291343-2297336|17:2298748-2303933	0	11.2517	11.0107	0	17.3805	14.5178	12.0644	6.43982	0	2.67661	0	0	0.900432	3.52175	0.767686	1.10488	0	0	0	0	0	8.88943	9.81318	16.3481	1.94993	1.88599	2.72927	4.16028	-0.852549	0.845748	-1.00804	0.313434	0.599074	0.503854
AFG3L2	9,8,7,6,5,4,3,2	18_12356692_12371690_-_AFG3L2_9,8,7,6,5,4,3,2_18:12353157-12356692|18:12371690-12376967	0	6.25096	0	0	9.20143	13.198	0	0	0	0	0	0	0	0	0.767686	1.10488	0	0	5.54243	0	0	0.772994	0	0	2.9249	0	0	1.45513	-1.30229	1.29067	-1.009	0.312974	0.599074	0.504492
NPAS2	5,6,7	2_101554214_101565942_+_NPAS2_5,6,7_2:101549463-101554214|2:101565942-101580519	0	0	0	0	0	0	0	0	0	0	0	0	0	0	0	2.20977	0	0	3.69495	0	0	0	0	0	0	0	0	0.196824	1.54723	1.53359	1.00889	0.313025	0.599074	0.50442
PKP4	4,5,6,7	2_159459581_159481939_+_PKP4_4,5,6,7_2:159433895-159459581|2:159481939-159488264	0	0	0	0	0	0	0	0	0	0	0	0	0	0	3.07074	0	0	0	0	0	0	0	0	0	0	0	2.72927	0.193334	1.54821	1.5336	1.00953	0.312722	0.599074	0.504842
TRIP12	5,4	2_230701563_230705643_-_TRIP12_5,4_2:230695537-230701563|2:230705643-230723487	0	0	0	0	0	0	0	0	0	0	0	0	0	0	3.07074	0	0	0	0	0	0	0	0	0	0	0	2.72927	0.193334	1.54821	1.5336	1.00953	0.312722	0.599074	0.504842
RP11-449H3.3	11,12,13	5_145640307_145643194_+_RP11-449H3.3_11,12,13_5:145638156-145640307|5:145643194-145647211	0	0	0	0	0	0	0	0	4.04266	0	0	0	0	0	0	0	0	0	0	0	0	0	0	0	0	0	0	0.160693	-1.54817	1.53376	-1.00939	0.312787	0.599074	0.504752
G3BP1	3,4	5_151169883_151170623_+_G3BP1_3,4_5:151166276-151169883|5:151170623-151173719	0	0	0	0	9.20143	0	0	0	2.69511	0	0	0.99678	0	0	0	0	0	0	0	0	0	0	0	0	0	0	0	0.123063	-1.54539	1.53185	-1.00883	0.313054	0.599074	0.50438
NDUFAF6	8,9,10,11,12,13	8_96044222_96060786_+_NDUFAF6_8,9,10,11,12,13_8:96035547-96044222|8:96060786-96064401	0	0	0	0	0	0	0	0	0	0	0	0	0	0	3.07074	0	0	0	0	0	0	0	0	0	0	0	2.72927	0.193334	1.54821	1.5336	1.00953	0.312722	0.599074	0.504842
STAU1	6,5,4,3	20_47752369_47782822_-_STAU1_6,5,4,3_20:47741124-47752369|20:47782822-47790731	0	0	0	0	0	0	0	0	0	0	0	0	2.7013	0	3.07074	0	0	0	0	0	0	0	0	0	0	0	0	0.192401	1.54507	1.53359	1.00749	0.313699	0.599331	0.503487
ARHGAP10	6,7,8,9,10	4_148785996_148803083_+_ARHGAP10_6,7,8,9,10_4:148778805-148785996|4:148803083-148827788	0	0	0	0	0	0	0	0	0	0	0	0	2.7013	0	3.07074	0	0	0	0	0	0	0	0	0	0	0	0	0.192401	1.54507	1.53359	1.00749	0.313699	0.599331	0.503487
MKLN1	10,11,12,13	7_131113791_131130662_+_MKLN1_10,11,12,13_7:131099469-131113791|7:131130662-131147975	0	0	2.44681	0	0	0	0	0	0	0	0	0	5.40259	0	0	0	0	0	0	0	0	1.93248	0	4.80827	0	0	0.909756	0.638112	1.40944	1.39939	1.00719	0.313846	0.599521	0.503284
STRN3	8,7,6,5,4,3,2	14_31398406_31425448_-_STRN3_8,7,6,5,4,3,2_14:31388312-31398406|14:31425448-31495109	0	0	2.44681	0	0	0	1.20644	0	0	0	0	0	0	0	0	0	0	0	0	0	0	0	0	0	0	0	0	0.121775	-1.54113	1.53181	-1.00609	0.314374	0.600326	0.502553
PKP4	4,5,6,7,8,9	2_159459581_159490801_+_PKP4_4,5,6,7,8,9_2:159433895-159459581|2:159490801-159497138	0	0	2.44681	0	0	0	1.20644	0	0	0	0	0	0	0	0	0	0	0	0	0	0	0	0	0	0	0	0	0.121775	-1.54113	1.53181	-1.00609	0.314374	0.600326	0.502553
LMF1	6,5	16_929569_943072_-_LMF1_6,5_16:921341-929569|16:943072-960930	0	0	0	0	0	0	0	0	0	0	0	3.98712	0	0	0	0	0	0	0	0	0	0	0	0	0	0	0	0.184779	-1.54341	1.53454	-1.00578	0.314522	0.600508	0.502348
PPID	7,6,5	4_159634270_159636836_-_PPID_7,6,5_4:159632000-159634270|4:159636836-159638163	0	0	0	0	0	0	0	0	0	0	0	3.98712	0	0	0	0	0	0	0	0	0	0	0	0	0	0	0	0.184779	-1.54341	1.53454	-1.00578	0.314522	0.600508	0.502348
PPP6R1	5,4,3	19_55756487_55757046_-_PPP6R1_5,4,3_19:55753856-55756487|19:55757046-55758244	27.9536	0	0	0	0	0	0	0	0	0	0	0	0	0	0	0	0	0	0	0	0	0	0	0	5.8498	0	0	0.194993	1.54168	1.53357	1.00528	0.31476	0.600568	0.50202
USP45	13,12,11,10,9,8,7,6,5,4,3,2	6_99912479_99958106_-_USP45_13,12,11,10,9,8,7,6,5,4,3,2_6:99894339-99912479|6:99958106-99963267	0	0	0	0	0	0	0	0	0	0	0	0	0	0	0	2.20977	0	0	0	0	3.63815	0	0	0	0	0	0	0.194931	1.54077	1.53357	1.00469	0.315044	0.600908	0.501629
ANKRD36	69,70,71,72,73,74,75	2_97907002_97915910_+_ANKRD36_69,70,71,72,73,74,75_2:97899608-97907002|2:97915910-97930065	0	0	0	0	0	0	0	0	0	0	0	0	0	0	0	0	0	0	0	0	4.54769	0	0	0	1.94993	0	0	0.242525	1.54126	1.53431	1.00453	0.315123	0.600993	0.50152
TANGO6	2,3,4,5,6,7	16_68893786_68914533_+_TANGO6_2,3,4,5,6,7_16:68877614-68893786|16:68914533-68934336	0	0	0	0	0	9.23859	0	0	0	0	0	0	0	0	0	0	0	0	0	0	0	0	0	0	0	0	0.909756	0.401784	-1.54586	1.53961	-1.00406	0.31535	0.60126	0.501207
LIN9	9,8,7,6,5,4	1_226453233_226475498_-_LIN9_9,8,7,6,5,4_1:226438620-226453233|1:226475498-226485419	0	0	0	0	0	0	0	0	0	0	0	0	0	1.50932	5.3738	0	0	0	0	0	0	0	0	0	0	0	0	0.281312	1.54099	1.53499	1.00391	0.315424	0.601346	0.501106
PAN3	5,6	13_28771321_28794515_+_PAN3_5,6_13:28752072-28771321|13:28794515-28830428	0	0	0	0	0	0	3.61931	0	4.04266	0	0	0	0.900432	0	0	0	0	0	0	0	0	0	0	0	0	0	0	0.285413	-1.54302	1.53797	-1.00329	0.315722	0.6017	0.500695
MYCBP2	15,14,13,12,11,10,9,8,7,6,5,4,3	13_77825285_77862511_-_MYCBP2_15,14,13,12,11,10,9,8,7,6,5,4,3_13:77818086-77825285|13:77862511-77870733	0	0	0	0	0	0	0	0	0	0	0	0	0	2.51554	3.07074	0	0	0	0	0	0	0	0	0	0	0	0	0.186209	1.53804	1.53356	1.00292	0.3159	0.601713	0.500451
BCAS3	2,3,4,5,6	17_58756813_58824640_+_BCAS3_2,3,4,5,6_17:58755275-58756813|17:58824640-58885364	0	0	0	0	11.2462	0	3.61931	0	0	0	0	0	0	0	0	0	0	0	0	0	0	0	0	0	0	0	0	0.120644	-1.53536	1.53175	-1.00236	0.316171	0.601713	0.500078
NPC1	9,8,7,6	18_21134721_21140444_-_NPC1_9,8,7,6_18:21131691-21134721|18:21140444-21141323	0	0	0	0	0	0	3.61931	0	0	0	32.8758	0	0	0	0	0	0	0	0	0	0	0	0	0	0	0	0	0.120644	-1.53536	1.53175	-1.00236	0.316171	0.601713	0.500078
PPP4R1	11,10	18_9570154_9577189_-_PPP4R1_11,10_18:9563548-9570154|18:9577189-9583114	25.1583	0	0	0	0	0	3.61931	0	0	0	0	0	0	0	0	0	0	0	0	0	0	0	0	0	0	0	0	0.120644	-1.53536	1.53175	-1.00236	0.316171	0.601713	0.500078
CDKAL1	8,9	6_20781375_20846409_+_CDKAL1_8,9_6:20758874-20781375|6:20846409-20955649	0	0	0	0	0	0	0	0	0	0	0	0	0	0	0	1.10488	0	0	0	0	0	0	0	0	0	4.71498	0	0.193995	1.538	1.53356	1.0029	0.31591	0.601713	0.500437
EZH2	4,3	7_148543588_148544397_-_EZH2_4,3_7:148529842-148543588|7:148544397-148580288	0	0	0	0	0	0	0	0	0	0	0	0	0	2.51554	3.07074	0	0	0	0	0	0	0	0	0	0	0	0	0.186209	1.53804	1.53356	1.00292	0.3159	0.601713	0.500451
CLEC16A	4,5,6,7,8,9,10	16_11063017_11076848_+_CLEC16A_4,5,6,7,8,9,10_16:11056445-11063017|16:11076848-11096930	0	0	0	0	0	0	0	15.4556	0	0	0	0	0	0	0	0	0	0	8.31364	0	0	0	0	0	0	0	0	0.392502	1.53971	1.53665	1.00199	0.31635	0.601979	0.499833
GALNT10	2,3	5_153674375_153677639_+_GALNT10_2,3_5:153570585-153674375|5:153677639-153709131	0	0	4.89363	0	0	0	0	0	0	2.67661	0	0	0	0	0	0	0	0	0	0	0.909538	0	0	0	0	0	0	0.282659	-1.54103	1.538	-1.00197	0.316357	0.601979	0.499823
FBXL4	7,6,5,4,3	6_99347143_99375698_-_FBXL4_7,6,5,4,3_6:99328500-99347143|6:99375698-99382637	0	0	0	0	0	0	0	0	0	0	0	1.99356	0	0	0	8.83908	0	0	0	1.88335	7.2763	0	0	0	0	0	0	0.66641	1.53806	1.53543	1.00172	0.316481	0.602149	0.499653
CNOT9	3,4	2_219447693_219449444_+_CNOT9_3,4_2:219445463-219447693|2:219449444-219452027	0	0	0	0	14.3133	0	0	0	0	1.78441	0	0	0	0	0	0	17.8917	0	0	4.70838	0	0	0	0	0	0	0	0.812815	1.54288	1.54056	1.0015	0.316585	0.602236	0.49951
TMEM248	5,6	7_66415938_66418356_+_TMEM248_5,6_7:66413681-66415938|7:66418356-66420488	0	0	0	0	0	0	0	0	0	0	0	0	0	1.00621	4.60611	0	0	0	0	0	0	0	0	0	0	0	0	0.187078	1.53469	1.53355	1.00074	0.316951	0.60269	0.499008
CYTH1	13,12,11,10,9,8,7,6,5,4,3,2	17_76676271_76705814_-_CYTH1_13,12,11,10,9,8,7,6,5,4,3,2_17:76672251-76676271|17:76705814-76713010	0	0	0	0	0	0	0	0	0	0	0	0	0	0	0	0	0	0	0	0	0	0	0	0	3.89987	1.88599	0	0.192862	1.53443	1.53355	1.00058	0.31703	0.602748	0.498899
PNPLA3	2,3,4,5,6,7	22_44322814_44336005_+_PNPLA3_2,3,4,5,6,7_22:44319978-44322814|22:44336005-44340570	0	0	0	0	0	0	0	0	0	0	0	0	0	0	0	0	0	0	7.3899	0	0	0	0	0	0	0	0	0.324142	1.5362	1.53546	1.00048	0.317076	0.602748	0.498836
REV1	4,3,2	2_100065797_100081447_-_REV1_4,3,2_2:100058931-100065797|2:100081447-100106278	0	0	0	0	0	0	0	0	0	0	0	0	0	0.503107	0	1.10488	0	0	0	0	0	3.86497	0	0	0	0	0	0.182432	1.53391	1.53354	1.00024	0.317195	0.602853	0.498674
SWAP70	3,4,5,6,7	11_9735012_9754257_+_SWAP70_3,4,5,6,7_11:9715833-9735012|11:9754257-9759759	0	0	0	0	0	0	0	0	0	0	0	0	0	0	0	1.10488	0	0	0	0	0	2.31898	0	2.88496	0	0	0	0.288106	1.54018	1.54027	0.999945	0.317337	0.60305	0.498479
TANC1	5,6	2_159992704_160020057_+_TANC1_5,6_2:159954346-159992704|2:160020057-160025760	0	0	0	0	0	0	0	0	0	0	0	0	0.900432	0	0	0	0	0	0	0	0	0	0	0	4.87483	0	0	0.192509	1.53318	1.53354	0.999767	0.317423	0.603126	0.498361
RAD18	11,10,9,8	3_8940577_8955404_-_RAD18_11,10,9,8_3:8932135-8940577|3:8955404-8977554	0	0	0	0	0	0	0	0	0	0	0	0	0.900432	0	0	0	0	0	0	0	0	0	0	0	4.87483	0	0	0.192509	1.53318	1.53354	0.999767	0.317423	0.603126	0.498361
AARS	14,13,12,11,10,9	16_70292882_70301712_-_AARS_14,13,12,11,10,9_16:70292120-70292882|16:70301712-70302173	0	0	0	0	0	0	22.9223	0	0	0	0	0	0	0	0	0	0	0	0	0	0	0	0	5.76992	0	0	0	0.192331	1.53264	1.53354	0.999414	0.317594	0.603164	0.498128
TOP3A	15,14	17_18188455_18188834_-_TOP3A_15,14_17:18186155-18188455|17:18188834-18193870	0	0	0	0	0	0	0	0	5.39022	0	0	0	0	0	0	0	0	0	0	0	0	0.386497	0	0	0	0	0	0.192557	-1.53439	1.53511	-0.999533	0.317537	0.603164	0.498206
FAM49B	3,2	8_130915557_130916831_-_FAM49B_3,2_8:130909100-130915557|8:130916831-130951853	0	0	0	0	0	0	0	0	0	0	0	0	0	0	0	0	17.8917	0	0	0	0	0	0	5.76992	0	0	0	0.192331	1.53264	1.53354	0.999414	0.317594	0.603164	0.498128
PTBP3	5,4,3,2	9_115024714_115060196_-_PTBP3_5,4,3,2_9:115015068-115024714|9:115060196-115095063	0	0	0	0	0	0	0	0	0	0	0	0	0	0.503107	0	0	0	4.04447	0	0	0	1.54599	0	0	0	0	0	0.203119	1.53306	1.53354	0.999685	0.317463	0.603164	0.498307
EIF4G3	6,5,4	1_21377358_21437876_-_EIF4G3_6,5,4_1:21329301-21377358|1:21437876-21494453	0	0	4.89363	0	0	0	0	0	0	0	0	0	0	0	0	5.52442	8.94583	2.02223	6.46616	0	0	0	0	0	0	0	3.63902	1.25721	1.40658	1.40933	0.998048	0.318256	0.603889	0.497224
ANKRD11	4	16_89383340_89383486_-_ANKRD11_4_16:89371752-89383340|16:89383486-89484691	0	0	0	0	0	0	0	0	0	0	0	0	0	0	0	0	0	0	0	2.82503	0	0	0	0	2.9249	0	0	0.191664	1.53034	1.53353	0.997918	0.318319	0.603889	0.497137
WDR60	2,3,4,5,6,7,8	7_158662545_158684024_+_WDR60_2,3,4,5,6,7,8_7:158649441-158662545|7:158684024-158694429	0	0	0	0	0	0	0	0	0	0	0	0	0	0	0	3.31465	0	0	0	0	0	2.31898	0	0	0	0	0	0.187788	1.53057	1.53353	0.998069	0.318246	0.603889	0.497237
CREB1	4,5,6,7	2_208432186_208442379_+_CREB1_4,5,6,7_2:208425096-208432186|2:208442379-208461637	0	0	0	0	0	0	0	0	0	0	0	0	0	0	0	0	0	0	1.84748	0	0	0	0	0	3.89987	0	0	0.191578	1.53002	1.53353	0.997709	0.31842	0.604007	0.496999
CSPP1	4,5,6,7,8	8_67998241_68018210_+_CSPP1_4,5,6,7,8_8:67988816-67998241|8:68018210-68024206	0	0	0	0	0	0	0	0	0	0	0	0	0	0	0	0	0	0	0	0	0	2.70548	0	0	0	2.82899	0	0.184482	1.52993	1.53353	0.997655	0.318446	0.604034	0.496964
KMT2C	6,5,4	7_152007050_152012423_-_KMT2C_6,5,4_7:151970952-152007050|7:152012423-152027685	0	13.7521	15.9043	0	0	0	0	9.01575	13.4755	4.46101	0	0	5.40259	1.50932	2.30306	0	0	0	0	0	7.2763	1.93248	0	3.84661	7.79973	0	0.909756	3.14248	-1.02647	1.02907	-0.997476	0.318534	0.604089	0.496845
ASAP1	16,15,14,13,12,11,10,9	8_131146541_131193126_-_ASAP1_16,15,14,13,12,11,10,9_8:131140336-131146541|8:131193126-131199481	0	0	0	0	0	0	0	0	2.69511	0.892203	0	0	0	0	0	0	0	0	0	0	0	0	0	0	0	0	0	0.119577	-1.52583	1.53164	-0.996205	0.319151	0.604841	0.496004
MELK	15,16,17	9_36669306_36674934_+_MELK_15,16,17_9:36665578-36669306|9:36674934-36677156	0	0	0	0	18.4029	0	0	0	0	1.78441	0	0	3.60173	0	0	4.41954	0	0	0	0.941675	0	0	0	0	0	0	3.63902	0.479546	1.49982	1.50542	0.996275	0.319117	0.604841	0.496051
RBM39	9,8,7,6,5,4,3	20_34304661_34320057_-_RBM39_9,8,7,6,5,4,3_20:34302311-34304661|20:34320057-34326889	0	0	0	0	0	0	0	2.57593	0	0	0	0.99678	0	0	0	0	0	0	0	0	0	0	0	0	0	0	0	0.11909	-1.5257	1.53164	-0.996119	0.319192	0.604882	0.495948
ADCY9	3,2	16_4029116_4033441_-_ADCY9_3,2_16:4027631-4029116|16:4033441-4038994	0	7.50115	0	0	8.17905	0	0	0	0	0	0	0	0	0	0	0	0	0	0	0	0	3.09197	0	0	0	0	0	0.879931	-1.4953	1.50123	-0.996053	0.319224	0.604915	0.495904
AGO2	3,2	8_141582910_141595410_-_AGO2_3,2_8:141572733-141582910|8:141595410-141645583	0	0	0	0	0	0	0	0	0	0	0	0	0.900432	0	0	0	0	4.04447	0	0	0	1.15949	0	0	0	0	0	0.20348	1.52735	1.53352	0.995978	0.319261	0.604961	0.495855
BMPR2	12	2_203419974_203421254_+_BMPR2_12_2:203417611-203419974|2:203421254-203424418	0	0	0	0	0	7.91879	0	0	0	4.46101	0	3.98712	0.900432	3.01864	0	0	0	0	0	0	0	0	0	0	0	0	0	0.6762	-1.48564	1.4917	-0.99594	0.319279	0.604974	0.495829
DAP3	4,5	1_155679563_155686919_+_DAP3_4,5_1:155678916-155679563|1:155686919-155691307	0	0	0	0	0	0	0	0	0	0	0	0	0	0	0	0	0	0	0	0	0	0	0	0	1.94993	3.77198	0	0.190731	1.52713	1.53352	0.995838	0.319329	0.605047	0.495762
G3BP1	2,3,4,5,6	5_151166132_151175136_+_G3BP1_2,3,4,5,6_5:151151597-151166132|5:151175136-151176787	0	0	0	0	0	0	0	0	0	0	0	0	0	0	0	0	0	0	0	0	0.909538	0	0	0	2.9249	1.88599	0	0.190681	1.52693	1.53352	0.995707	0.319393	0.605145	0.495675
IFNGR2	4,5,6	21_34799190_34805178_+_IFNGR2_4,5,6_21:34793992-34799190|21:34805178-34809134	0	0	0	0	0	0	0	1.28796	0	0	0	0	0	1.50932	0	1.10488	1.49097	0	0	0	0	0	0	0	0	4.71498	0	0.336937	1.50792	1.51461	0.995581	0.319454	0.605195	0.495592
TCF25	2,3,4	16_89949758_89952374_+_TCF25_2,3,4_16:89940267-89949758|16:89952374-89954059	0	0	0	0	0	0	0	0	0	0	0	0	1.80086	1.00621	1.53537	0	0	0	0	0	0	0	0	0	0	0	0	0.297697	1.50882	1.51607	0.995214	0.319632	0.605423	0.495349
USP34	10,9,8,7,6,5,4	2_61597455_61622368_-_USP34_10,9,8,7,6,5,4_2:61577828-61597455|2:61622368-61632842	0	0	0	0	0	0	0	0	0	0	0	0	0	0	0	0	0	0	6.46616	0	0	0	0	0	0	0	0	0.247292	1.52631	1.53439	0.994734	0.319866	0.605667	0.495032
RAD23B	4,5	9_110068659_110074018_+_RAD23B_4,5_9:110064395-110068659|9:110074018-110081032	0	0	0	0	0	0	0	0	0	0	0	0	0	0	0	0	0	0	0	0	0	0	0	0.961654	2.9249	0	1.81951	0.190202	1.52526	1.53351	0.994619	0.319922	0.605751	0.494956
WDR60	12,13,14,15	7_158704240_158711560_+_WDR60_12,13,14,15_7:158698782-158704240|7:158711560-158715067	0	0	0	0	0	0	0	0	0	0	0	0	3.60173	0	0	0	0	0	0	0	0	1.93248	0	0	0	0	0	0.184474	1.52503	1.53351	0.994469	0.319995	0.605779	0.494857
ITPR1	11,12,13,14,15,16,17,18,19,20,21,22,23,24,25,26,27,28,29,30,31,32,33,34,35,36,37,38	3_4693806_4753552_+_ITPR1_11,12,13,14,15,16,17,18,19,20,21,22,23,24,25,26,27,28,29,30,31,32,33,34,35,36,37,38_3:4687412-4693806|3:4753552-4759050	0	0	0	0	0	0	0	0	0	0	0	0	0	0	1.53537	1.10488	0	0	0	0	1.81908	0.772994	0	0	0	0	0	0.174411	1.52916	1.53799	0.994258	0.320097	0.605951	0.494718
RP1-178F15.5	4	1_153604392_153604509_-_RP1-178F15.5_4_1:153603554-153604509	0	0	0	0	0	0	0	0	0	0	0	0	0	0	0	0	0	0	0	0	1.81908	2.70548	0	0.961654	0	0	0	0.182874	1.52451	1.53351	0.994134	0.320158	0.606014	0.494636
COG5	5,4	7_107188555_107188777_-_COG5_5,4_7:107167802-107188555|7:107188777-107194729	0	0	0	0	0	0	0	0	0	0	0	0	0.900432	0	0	1.10488	0	0	3.69495	0	0	0	0	0	0	0	0	0.190009	1.52425	1.53351	0.993965	0.32024	0.606111	0.494525
DAZAP1	2,3,4,5,6,7,8,9,10,11	19_1417498_1432689_+_DAZAP1_2,3,4,5,6,7,8,9,10,11_19:1407801-1417498|19:1432689-1433737	0	20.0031	0	0	0	0	0	0	0	0	0	0	1.80086	0	2.30306	0	0	0	0	0	1.81908	0	0	0	0	0	0	0.223371	1.52833	1.53773	0.993887	0.320278	0.606139	0.494473
DDX21	4,5,6,7,8	10_70723046_70730106_+_DDX21_4,5,6,7,8_10:70721913-70723046|10:70730106-70731646	0	0	0	16.0385	0	0	0	0	0	0	0	0	0	0	0	0	0	0	0	0	0	0	0	1.92331	0	3.77198	0	0.189843	1.52409	1.5335	0.993858	0.320292	0.606144	0.494454
FAM19A5	2	22_49042408_49042558_+_FAM19A5_2_22:48885516-49042408|22:49042558-49103528	0	0	0	0	0	0	0	0	0	0	0	0	0	0	0	0	0	0	0	3.7667	0	0	0	1.92331	0	0	0	0.189667	1.52348	1.5335	0.993462	0.320485	0.606457	0.494192
USP10	3,4	16_84773914_84779279_+_USP10_3,4_16:84767109-84773914|16:84779279-84792321	0	0	0	0	0	0	0	0	0	0	0	0	0	2.01243	3.07074	0	0	0	0	0	0	0.386497	0	0	12.6746	0	0	0.182322	1.52331	1.5335	0.993357	0.320536	0.606459	0.494123
SATB2	5,4,3	2_200245086_200298237_-_SATB2_5,4,3_2:200233430-200245086|2:200298237-200320591	0	0	4.89363	30.7404	0	0	0	0	0	2.67661	0	0	0	0	0	0	0	0	0	0	0	0	0	0	0	0.942996	0	0.283774	-1.52699	1.53805	-0.992804	0.320806	0.606895	0.493758
DLG1	16,15,14,13	3_196817782_196846401_-_DLG1_16,15,14,13_3:196812627-196817782|3:196846401-196857397	0	2.50038	0	0	0	0	0	0	0	0	0	0	0	0	0	5.52442	4.47292	0	0	0	0	0	0	0	2.9249	0	2.72927	0.682875	1.45062	1.46193	0.992259	0.321071	0.607162	0.493399
CREB3L2	8,7,6,5	7_137586099_137593182_-_CREB3L2_8,7,6,5_7:137570248-137586099|7:137593182-137597736	0	0	0	0	0	0	0	0	0	0	0	0	0.900432	0.503107	4.60611	0	0	0	0	0	0	0	0	0	0	0	0	0.232075	1.52504	1.53716	0.992118	0.32114	0.607241	0.493306
EIF4ENIF1	6	22_31858917_31859119_-_EIF4ENIF1_6_22:31854636-31858917|22:31859119-31859666	0	0	0	0	0	0	0	0	0	0	0	0	0	3.52175	0	0	0	0	0	0	0	0	0	0	1.94993	0	0	0.182389	1.52132	1.53349	0.992061	0.321168	0.607258	0.493268
BDP1	8,9,10,11	5_70779668_70786958_+_BDP1_8,9,10,11_5:70766316-70779668|5:70786958-70791076	0	0	0	0	0	0	0	0	0	0	0	0	0	1.50932	0	0	0	0	0	2.82503	0	1.15949	0	0	0	0	0	0.183128	1.5213	1.53349	0.992051	0.321172	0.607258	0.493262
RANGAP1	5,4,3	22_41664100_41677086_-_RANGAP1_5,4,3_22:41660847-41664100|22:41677086-41680904	0	0	0	0	0	0	0	0	0	0	0	0	0	0	0	0	0	0	0	4.70838	0	0	0	0.961654	0	0	0	0.189001	1.52117	1.53349	0.991964	0.321215	0.607316	0.493204
IPO9	11,12,13,14,15,16,17,18,19	1_201826223_201840455_+_IPO9_11,12,13,14,15,16,17,18,19_1:201825062-201826223|1:201840455-201841955	0	0	0	0	0	0	0	0	0	0	0	0	0	0	0	0	0	0	0	0	0	3.47847	0	1.92331	0	0	0	0.180059	1.5199	1.53349	0.99114	0.321617	0.607432	0.492661
HP1BP3	6,5,4	1_21097422_21103243_-_HP1BP3_6,5,4_1:21094157-21097422|1:21103243-21106304	0	0	0	0	0	0	0	0	0	0	0	0	0	0	4.60611	0	0	0	0	0.941675	0	0	0	0	0	0	0	0.184926	1.51897	1.53348	0.990536	0.321912	0.607432	0.492262
DEPDC1	2	1_68960112_68960378_-_DEPDC1_2_1:68955291-68960112|1:68960378-68962634	0	0	0	0	0	0	0	0	0	0	0	0	0	0	0	1.10488	0	0	0	0	4.54769	0	0	0	0	0	0	0.188419	1.5187	1.53348	0.990357	0.322	0.607432	0.492144
RGS10	4,3,2	10_121275020_121286936_-_RGS10_4,3,2_10:121259771-121275020|10:121286936-121295975	0	0	2.44681	0	0	10.5584	0	0	0	0	0	0	0	0	0	0	0	0	0	0	0	0	0	0	1.94993	0	0	0.602254	-1.52586	1.53872	-0.991642	0.321372	0.607432	0.492991
CLIP1	9	12_122825299_122826244_-_CLIP1_9_12:122821295-122825299|12:122826244-122831921	0	0	7.34044	0	0	2.6396	0	5.15186	5.39022	0.892203	0	3.98712	1.80086	2.01243	2.30306	0	0	0	0	0	0.909538	4.25147	0	0	3.89987	0	0	2.04905	-0.882146	0.890646	-0.990456	0.321951	0.607432	0.49221
CCDC91	11,12,13,14	12_28603093_28637098_+_CCDC91_11,12,13,14_12:28544344-28603093|12:28637098-28701995	0	0	0	0	0	0	0	0	0	0	0	0	0	0.503107	6.90917	0	0	0	0	0	0	0	0	0	0	0	0	0.342335	1.52252	1.53577	0.991373	0.321503	0.607432	0.492814
UQCRC2	5,6,7,8,9,10,11,12	16_21973780_21987564_+_UQCRC2_5,6,7,8,9,10,11,12_16:21969920-21973780|16:21987564-21991867	0	0	0	0	0	0	0	0	0	0	0	0	0.900432	0	0	0	0	0	0	0	0	0	0	3.84661	0	0	0.909756	0.18856	1.51958	1.53349	0.990931	0.321719	0.607432	0.492523
ZMYND8	8,7,6,5,4,3	20_45915972_45938948_-_ZMYND8_8,7,6,5,4,3_20:45912392-45915972|20:45938948-45976599	0	0	0	0	20.4476	0	0	0	0	0	0	0	0	0	0	0	0	0	0	1.88335	0	0	0	0	0	3.77198	0	0.188511	1.51947	1.53349	0.990862	0.321753	0.607432	0.492477
DDX17	10,9,8,7,6,5,4,3	22_38889714_38895504_-_DDX17_10,9,8,7,6,5,4,3_22:38888120-38889714|22:38895504-38897134	0	0	0	0	0	0	0	0	0	0	0	0	0	0	0	1.10488	0	0	0	0	4.54769	0	0	0	0	0	0	0.188419	1.5187	1.53348	0.990357	0.322	0.607432	0.492144
QRICH1	6,5,4,3	3_49081822_49095323_-_QRICH1_6,5,4,3_3:49070661-49081822|3:49095323-49114141	0	0	0	0	0	0	0	0	0	0	0	0	0	0	1.53537	0	0	0	2.77121	0	0	0	0	0	0	0	1.81951	0.256078	1.5249	1.53932	0.990634	0.321864	0.607432	0.492327
NEK1	25,24,23,22	4_170384393_170400685_-_NEK1_25,24,23,22_4:170359410-170384393|4:170400685-170428187	0	0	0	0	0	0	0	0	0	0	0	0	0	0	0	0	0	0	0	0	0	0	0	3.84661	0	0	1.81951	0.188871	1.52067	1.53349	0.99164	0.321373	0.607432	0.49299
POLK	2,3	5_74842834_74848416_+_POLK_2,3_5:74807739-74842834|5:74848416-74865164	0	0	0	0	0	0	0	0	0	0	0	0	0	0	3.07074	0	0	0	0	0	0	3.09197	0	0	0	0	0	0.45422	1.52476	1.53825	0.991227	0.321575	0.607432	0.492718
SENP6	7,8,9,10,11,12,13,14,15	6_76368977_76388643_+_SENP6_7,8,9,10,11,12,13,14,15_6:76357517-76368977|6:76388643-76405519	0	0	0	0	0	0	0	0	0	1.78441	0	0	0	2.01243	2.30306	4.41954	0	0	0	0	0	0.386497	0	0	0	0	0.909756	0.393856	1.43689	1.44975	0.991128	0.321623	0.607432	0.492653
MRPS35	2,3,4,5,6	12_27867712_27878600_+_MRPS35_2,3,4,5,6_12:27863888-27867712|12:27878600-27888379	0	0	0	30.7404	0	0	0	0	0	0	0	0	1.80086	0	0	0	0	0	0	0	0	0	0	3.84661	0	0	0	0.188249	1.51849	1.53348	0.990222	0.322066	0.607446	0.492056
BPTF	23,24,25,26,27,28	17_65941524_65962772_+_BPTF_23,24,25,26,27,28_17:65940488-65941524|17:65962772-65971887	0	0	0	0	0	0	0	0	0	0	0	0	1.80086	0	0	0	0	0	0	0	0	0	0	3.84661	0	0	0	0.188249	1.51849	1.53348	0.990222	0.322066	0.607446	0.492056
PHRF1	4,5,6,7,8,9,10	11_587258_601701_+_PHRF1_4,5,6,7,8,9,10_11:582081-587258|11:601701-605118	0	0	0	0	0	0	7.23862	0	0	0	0	0	0	0	0	0	0	0	0	0	0	0.772994	0	0	0	0	0	0.267054	-1.52205	1.5377	-0.989823	0.322261	0.607628	0.491792
LARP1B	2,3,4,5,6,7,8	4_128995614_129019485_+_LARP1B_2,3,4,5,6,7,8_4:128982556-128995614|4:129019485-129028293	0	0	0	0	0	0	0	0	0	0	0	0	0.900432	0	0	1.10488	0	0	0	0	0	0	0	0	0	0	3.63902	0.188145	1.51773	1.53348	0.989729	0.322306	0.607628	0.491731
PRR12	5,6	19_50102528_50105175_+_PRR12_5,6_19:50101270-50102528|19:50105175-50117789	0	0	0	0	0	0	0	0	0	0	0	0	0	0	0.767686	0	0	0	0	0	0	0	0	0	4.87483	0	0	0.188084	1.51745	1.53348	0.989548	0.322395	0.607695	0.491612
CTBP2	3,2	10_126776759_126799662_-_CTBP2_3,2_10:126727724-126776759|10:126799662-126849395	0	0	0	0	0	0	0	0	0	0	0	0	0	1.00621	0	4.41954	0	0	0	0	0.909538	0	0	0	0	0	0	0.288988	1.52385	1.54018	0.989398	0.322469	0.607755	0.491513
R3HDM1	14,15,16	2_136409299_136433056_+_R3HDM1_14,15,16_2:136403097-136409299|2:136433056-136437742	0	0	0	0	0	0	0	0	0	0	0	0	0	0	0	0	0	4.04447	0	0	0	1.93248	0	0	0	0	0	0.199232	1.5172	1.53348	0.989386	0.322474	0.607755	0.491505
FNDC3B	6,7,8,9	3_171969049_172016577_+_FNDC3B_6,7,8,9_3:171965566-171969049|3:172016577-172025152	0	0	0	0	0	0	0	0	0	0	0	0	0.900432	0	5.3738	0	0	0	0	0	0	0	0	0	0	0	0	0.266915	1.52187	1.53857	0.989148	0.322591	0.60793	0.491348
DIP2C	5,4,3,2	10_465004_518489_-_DIP2C_5,4,3,2_10:461828-465004|10:518489-532398	0	0	0	0	0	0	0	0	0	0	0	0	0	0	3.07074	0	0	0	0	0	0	2.31898	0	0	0	0	0	0.179657	1.51665	1.53348	0.989026	0.32265	0.607962	0.491268
ATXN2	14,13,12,11,10,9,8,7,6,5,4,3,2	12_111947352_111993723_-_ATXN2_14,13,12,11,10,9,8,7,6,5,4,3,2_12:111926584-111947352|12:111993723-112036587	0	0	0	0	0	0	0	0	0	0	0	0	1.80086	0	0	1.10488	0	0	0	0	0	0	0	0	0	0	2.72927	0.187834	1.51663	1.53348	0.989018	0.322654	0.607962	0.491263
CRIM1	2,3,4,5,6,7	2_36623756_36706837_+_CRIM1_2,3,4,5,6,7_2:36583766-36623756|2:36706837-36726361	0	0	0	0	0	0	0	0	0	0	0	0	0	1.00621	0	0	0	0	0	0	0	0	0	0	0	0	4.54878	0.185167	1.51652	1.53347	0.988945	0.32269	0.608008	0.491214
SNHG16	2	17_74554455_74554682_+_SNHG16_2_17:74553939-74554455|17:74554682-74555026	0	0	0	0	0	0	0	0	0	0	0	0	0	1.00621	0	0	0	0	0	0	4.54769	0	0	0	0	0	0	0.18513	1.51639	1.53347	0.988862	0.322731	0.608062	0.49116
CEP192	2,3,4,5,6,7,8,9,10,11,12	18_12999419_13042333_+_CEP192_2,3,4,5,6,7,8,9,10,11,12_18:12991436-12999419|18:13042333-13048857	0	0	0	0	0	0	0	0	0	1.78441	0	0	0	0	0	0	10.4368	2.02223	0	0	1.81908	0	0	0	0	0	0	0.841988	1.43858	1.45541	0.988439	0.322938	0.608364	0.490881
AURKA	3	20_54963150_54963211_-_AURKA_3_20:54961589-54963211	0	0	0	0	0	0	0	0	0	0	0	0	0	0	0	0	0	0	0	4.70838	0.909538	0	0	0	0	0	0	0.187264	1.51511	1.53347	0.988025	0.32314	0.608593	0.490609
OCA2	18,17,16,15,14,13,12,11,10,9,8	15_28171272_28261332_-_OCA2_18,17,16,15,14,13,12,11,10,9,8_15:28117068-28171272|15:28261332-28263542	0	13.7521	1.22341	0	0	0	2.41287	0	0	0	0	0	0	0	0	0	0	0	0	0	0	0	0	0	0	0	0	0.184799	-1.52045	1.53938	-0.987703	0.323298	0.608713	0.490397
MLLT4	3,4,5,6,7,8,9,10,11	6_168271062_168299147_+_MLLT4_3,4,5,6,7,8,9,10,11_6:168265426-168271062|6:168299147-168302996	0	0	0	0	0	0	0	0	0	0	0	0	0.900432	0	4.60611	0	0	0	0	0	0	0	0	0	0	0	0	0.183552	1.51422	1.53347	0.987447	0.323424	0.608839	0.490228
PDE1C	17,16,15,14,13,12,11,10,9,8,7,6,5,4	7_31848644_31920473_-_PDE1C_17,16,15,14,13,12,11,10,9,8,7,6,5,4_7:31815346-31848644|7:31920473-32209396	0	0	0	0	0	0	0	0	0	0	0	0	0	0.503107	3.07074	0	0	0	0	0	0	0	0	0	1.94993	0	0	0.184126	1.51413	1.53347	0.987391	0.323451	0.608868	0.490191
LRCH3	2,3,4,5,6,7,8,9,10,11,12,13,14,15,16,17,18,19,20	3_197541778_197602646_+_LRCH3_2,3,4,5,6,7,8,9,10,11,12,13,14,15,16,17,18,19,20_3:197518411-197541778|3:197602646-197607382	0	0	0	26.7308	0	0	0	0	0	0	0	0	4.50216	0	0	1.10488	0	0	0	0	0	0	0	0	0	0	0	0.186902	1.51334	1.53346	0.98688	0.323702	0.609208	0.489855
ZNF462	8,9,10,11	9_109734285_109765707_+_ZNF462_8,9,10,11_9:109701388-109734285|9:109765707-109771825	0	0	0	0	0	0	0	0	0	0	0	0	0	0	3.07074	0	0	0	0	0	3.63815	0	0	0	0	0	0	0.275504	1.5147	1.53488	0.98685	0.323716	0.609213	0.489836
ATP23	3,4,5	12_58340777_58347472_+_ATP23_3,4,5_12:58339456-58340777|12:58347472-58350469	0	0	0	0	0	0	0	0	4.04266	0	0	0	0	0	0	0	0	0	0	0	0	0	0	0	0	0	0	0.198261	-1.51326	1.53459	-0.986103	0.324083	0.609726	0.489344
CFAP97	3	4_186096939_186097205_-_CFAP97_3_4:186085333-186096939|4:186097205-186111296	39.1351	0	2.44681	0	0	0	0	0	12.128	0	0	0	0	1.00621	1.53537	0	0	0	0	0	0	0.386497	19.1997	0	2.9249	0	0	1.02715	-1.2342	1.25163	-0.98608	0.324094	0.609726	0.489329
GIGYF2	10,11,12,13,14,15	2_233651859_233660931_+_GIGYF2_10,11,12,13,14,15_2:233641187-233651859|2:233660931-233671200	0	0	19.5745	0	0	0	1.20644	10.3037	21.5609	2.67661	0	0	2.7013	2.51554	4.60611	3.31465	0	0	0	0	5.45723	1.15949	0	7.69323	0.974967	1.88599	2.72927	3.10095	-0.934775	0.948208	-0.985833	0.324215	0.609865	0.489167
PRDM2	2,3,4	1_14095612_14109326_+_PRDM2_2,3,4_1:14075982-14095612|1:14109326-14113009	0	0	1.22341	0	0	19.797	13.2708	9.01575	0	0	0	24.9195	0.900432	4.52797	0	13.2586	5.96389	0	0	0	0	3.86497	0	0	0	4.71498	0	3.45972	-1.13446	1.15084	-0.985767	0.324247	0.609882	0.489124
PTBP2	3,4,5,6,7	1_97235258_97250810_+_PTBP2_3,4,5,6,7_1:97189150-97235258|1:97250810-97270355	0	13.7521	0	0	0	0	0	0	0	0	0	0	0	0	0	0	5.96389	0	0	0	0	0	0	0	0	0	0	0.198796	1.50884	1.53344	0.983956	0.325137	0.609927	0.487934
TIMELESS	9,8,7	12_56824664_56826308_-_TIMELESS_9,8,7_12:56824065-56824664|12:56826308-56826809	0	0	0	0	0	0	0	0	0	0	0	0	0	2.51554	0	0	0	0	0	0	0	0	0	0	2.9249	0	0	0.181348	1.50913	1.53345	0.984144	0.325045	0.609927	0.488057
SNX1	3,4,5	15_64410315_64415745_+_SNX1_3,4,5_15:64404883-64410315|15:64415745-64419372	0	0	0	0	0	25.0762	0	0	0	0	0	0	0	0	0	0	5.96389	0	0	0	0	0	0	0	0	0	0	0.198796	1.50884	1.53344	0.983956	0.325137	0.609927	0.487934
AAK1	14,13,12,11,10,9	2_69736362_69754451_-_AAK1_14,13,12,11,10,9_2:69734710-69736362|2:69754451-69757139	0	0	0	0	13.291	0	0	0	0	0	0	14.9517	0	2.51554	0	0	0	0	0	0	3.63815	0	0	2.88496	0	0	0	1.3004	-1.38696	1.40843	-0.98476	0.324742	0.609927	0.488462
STAC	2,3,4,5,6,7,8	3_36484855_36547326_+_STAC_2,3,4,5,6,7,8_3:36422246-36484855|3:36547326-36570187	0	0	0	0	0	0	0	0	0	5.35322	0	0	0	0.503107	0	0	0	0	0	0	0	0	0	0	0	0	0	0.195211	-1.51153	1.53549	-0.984396	0.324921	0.609927	0.488223
NKTR	5,6,7,8,9	3_42661155_42674315_+_NKTR_5,6,7,8,9_3:42660619-42661155|3:42674315-42675071	0	0	0	0	0	0	0	0	0	0	0	0	0	3.52175	0	0	0	0	1.84748	0	0	0	0	0	0	0	0	0.178974	1.50975	1.53345	0.984543	0.324848	0.609927	0.488319
FAM13B	21,20,19,18,17	5_137278563_137284873_-_FAM13B_21,20,19,18,17_5:137277734-137278563|5:137284873-137288316	0	0	0	0	0	0	0	0	0	0	0	0	0	0	3.83843	0	0	0	0	0	0	1.54599	0	0	0	0	0	0.179481	1.51068	1.53345	0.985152	0.324549	0.609927	0.488719
TRIO	9,10,11	5_14316621_14336836_+_TRIO_9,10,11_5:14304701-14316621|5:14336836-14358286	0	11.2517	3.67022	0	11.2462	0	0	0	0	0	0	11.9614	3.60173	0	0	1.10488	0	8.08893	0	0	0	0	0	0	2.9249	0	0	1.795	-1.29326	1.31344	-0.98464	0.324801	0.609927	0.488383
ZNF800	5,4	7_127013395_127017383_-_ZNF800_5,4_7:127011868-127013395|7:127017383-127026113	0	3.75058	0	0	12.2686	0	0	1.28796	0	0	0	0	10.8052	7.54661	4.60611	3.31465	0	0	0	0	1.81908	2.31898	0	0	0	10.373	10.9171	2.78504	1.05677	1.0738	0.984142	0.325046	0.609927	0.488056
PTPN12	12,13,14	7_77247796_77261742_+_PTPN12_12,13,14_7:77240363-77247796|7:77261742-77265098	0	0	0	0	0	0	0	0	0	0	0	0	0.900432	0	0	0	0	0	0	0	0	0	0	0	0	3.77198	0.909756	0.186072	1.51091	1.53345	0.985297	0.324478	0.609927	0.488815
CPEB4	5,6,7,8,9	5_173371969_173380275_+_CPEB4_5,6,7,8,9_5:173370052-173371969|5:173380275-173382912	0	0	0	0	0	0	0	0	0	0	0	0	0	0	0	0	0	0	4.61869	0	0	0	0	0	0	0.942996	0	0.185389	1.50852	1.53344	0.983749	0.325239	0.610007	0.487797
AUTS2	7,8,9,10,11	7_70227855_70236630_+_AUTS2_7,8,9,10,11_7:70163606-70227855|7:70236630-70240342	0	17.5027	2.44681	0	0	0	0	0	1.34755	0	0	0	0	0	0	1.10488	0	0	0	0	0	0	5.97324	0	0	0	0	1.16263	-1.33413	1.35632	-0.98364	0.325293	0.610063	0.487726
GNAI2	2,3,4	3_50289531_50290616_+_GNAI2_2,3,4_3:50264625-50289531|3:50290616-50293623	0	7.50115	0	0	0	0	0	0	0	0	0	0	0	0	0	0	0	0	0	0	0	0	0	0	0	0.942996	0	0.281472	-1.51194	1.53797	-0.983071	0.325572	0.610346	0.487352
ENC1	2	5_73930508_73932323_-_ENC1_2_5:73925817-73930508|5:73932323-73936131	0	0	0	0	0	0	22.9223	21.8954	8.08532	0	0	0	1.80086	3.52175	3.07074	0	0	0	0	0	0	0	0	0	0.974967	3.77198	9.09756	2.60845	-1.23351	1.25542	-0.98255	0.325829	0.610557	0.48701
AGAP3	3,4,5,6,7	7_150814181_150815719_+_AGAP3_3,4,5,6,7_7:150813938-150814181|7:150815719-150817073	0	0	0	0	0	0	0	0	0	0	0	0	0	0	0	0	0	0	5.54243	0	0	0	6.3999	0	0	0	0	0.184748	1.50625	1.53343	0.982276	0.325964	0.610557	0.48683
MLLT1	4,3,2	19_6230580_6270770_-_MLLT1_4,3,2_19:6227113-6230580|19:6270770-6279783	0	0	0	0	0	0	0	1.28796	0	0	0	0	0	0	1.53537	0	0	0	0	0	0.909538	0.386497	0	5.76992	0	0	0	0.329643	1.48901	1.51599	0.982201	0.326001	0.610599	0.486781
PIP5K1A	2,3,4,5,6	1_151196720_151205179_+_PIP5K1A_2,3,4,5,6_1:151171557-151196720|1:151205179-151206672	0	0	7.34044	0	0	0	0	0	0	0	0	9.9678	0	2.51554	0	0	0	0	0	0	0	0	0	0	0	0	0	0.660793	-1.51211	1.54096	-0.981277	0.326456	0.611144	0.486175
DROSHA	22,21,20,19,18,17,16	5_31448653_31472339_-_DROSHA_22,21,20,19,18,17,16_5:31437405-31448653|5:31472339-31483660	0	0	0	0	0	0	0	0	0	0	0	0	0	2.51554	0	0	0	0	0	0	0	0	0	2.88496	0	0	0	0.180017	1.50455	1.53343	0.98117	0.326509	0.611177	0.486105
PREX1	10,9,8	20_47305194_47309328_-_PREX1_10,9,8_20:47297873-47305194|20:47309328-47317290	0	0	0	0	0	0	0	0	0	0	0	0	0	0	0	0	0	0	0	0	0	0	0	0	0	1.88599	3.63902	0.184167	1.50417	1.53343	0.980923	0.326631	0.611185	0.485943
GPATCH8	5,4,3,2	17_42512432_42552271_-_GPATCH8_5,4,3,2_17:42501860-42512432|17:42552271-42580693	0	0	0	0	0	0	0	0	0	0	0	0	0.900432	0	0	0	0	0	4.61869	0	0	0	0	0	0	0	0	0.183971	1.50349	1.53342	0.980479	0.32685	0.611485	0.485652
ARID1A	2,3,4	1_27056141_27059283_+_ARID1A_2,3,4_1:27020108-27056141|1:27059283-27087346	0	0	9.78726	0	21.47	0	28.9545	3.86389	6.73777	8.92203	0	7.97424	16.2078	20.6274	11.5153	6.62931	0	0	3.69495	0.941675	2.72861	15.0734	15.3598	17.3098	21.4493	18.8599	23.6537	10.9794	0.63625	0.648978	0.980388	0.326895	0.611503	0.485592
EYA1	6,5,4,3	8_72229786_72246409_-_EYA1_6,5,4,3_8:72211955-72229786|8:72246409-72267016	0	0	0	0	0	0	0	0	0	0	0	0	0	0	0	0	2.98194	0	0	0	0	0	0	0	0	0	2.72927	0.190374	1.50241	1.53342	0.979778	0.327196	0.611934	0.485192
CTBP1	5,4,3,2	4_1219147_1235307_-_CTBP1_5,4,3,2_4:1209993-1219147|4:1235307-1242703	32.1467	0	6.11704	0	0	0	0	0	0	0	0	0	3.60173	0.503107	0	0	0	0	6.46616	5.65005	0	0	0	0	7.79973	0	1.81951	1.06524	1.34391	1.37207	0.979475	0.327345	0.61217	0.484994
EIF4G3	7,6,5	1_21306826_21329301_-_EIF4G3_7,6,5_1:21299592-21306826|1:21329301-21377358	0	0	0	0	9.20143	0	0	0	0	0	0	0	1.80086	0	0	0	0	0	3.69495	0	0	0	0	0	0	0	0	0.183194	1.50071	1.53341	0.978677	0.32774	0.612666	0.484471
BRWD1	21,20,19,18	21_40619626_40630598_-_BRWD1_21,20,19,18_21:40610499-40619626|21:40630598-40636385	0	0	0	0	0	0	0	0	0	0	0	0	1.80086	0	0	0	0	0	3.69495	0	0	0	0	0	0	0	0	0.183194	1.50071	1.53341	0.978677	0.32774	0.612666	0.484471
EPS15	18,17,16,15	1_51868106_51874004_-_EPS15_18,17,16,15_1:51866625-51868106|1:51874004-51875206	0	0	6.11704	0	0	5.2792	0	0	0	0.892203	0	0	0.900432	0.503107	0	0	0	0	0	0	0	2.31898	0	0	0	0	0	0.559636	-1.36107	1.3917	-0.977988	0.32808	0.613104	0.48402
FNBP4	4,3	11_47774467_47776216_-_FNBP4_4,3_11:47772842-47774467|11:47776216-47786821	0	0	0	0	0	0	0	0	0	0	0	0	0	1.00621	0.767686	0	0	0	0	0	0	0	0	13.4632	0	0	3.63902	0.180431	1.49958	1.53341	0.977938	0.328105	0.613129	0.483987
BIVM	4,5,6,7	13_103468777_103474509_+_BIVM_4,5,6,7_13:103460095-103468777|13:103474509-103483914	0	0	0	0	0	0	0	0	0	0	0	0	0	1.00621	6.14148	0	0	0	0	0	0	0	0	0	0	0	0	0.333515	1.5014	1.53564	0.977699	0.328223	0.613261	0.483831
CWF19L2	12,11	11_107260799_107263621_-_CWF19L2_12,11_11:107224462-107260799|11:107263621-107286934	0	0	0	0	0	0	1.20644	0	0	0	0	0	0.900432	0	0	0	0	0	0	4.70838	0	0	5.11992	0	0	0	0	0.493098	1.48012	1.51472	0.977157	0.328491	0.613486	0.483476
KIAA1958	2	9_115336336_115337531_+_KIAA1958_2_9:115249398-115336336|9:115337531-115407929	0	0	0	0	0	0	0	0	0	0	0	0	0	0	0	0	0	0	0	0	0	0.386497	0	0	0	6.60097	0	0.310727	1.50013	1.53529	0.977098	0.32852	0.613486	0.483438
CCAR1	13,14,15,16,17,18	10_70515126_70532856_+_CCAR1_13,14,15,16,17,18_10:70514584-70515126|10:70532856-70545892	0	0	0	0	0	0	0	0	0	0	0	0	0	0	0	2.20977	0	0	0	0	0	3.09197	0	0	0	0	0	0.176725	1.49803	1.5334	0.976933	0.328602	0.613541	0.483329
OCA2	18,17,16,15	15_28171272_28202881_-_OCA2_18,17,16,15_15:28117068-28171272|15:28202881-28211835	0	0	0	0	0	0	0	0	0	0	0	3.98712	0	0	0	0	0	0	0	0	0	0	0	0	0	0	0	0.2541	-1.50008	1.53543	-0.97698	0.328579	0.613541	0.48336
RFWD3	9,8	16_74666420_74670475_-_RFWD3_9,8_16:74664855-74666420|16:74670475-74671753	0	0	0	0	0	0	0	0	0	0	0	0	0	2.51554	0	0	0	0	0	0	0	0	0	0	0	2.82899	0	0.178151	1.49808	1.5334	0.976963	0.328587	0.613541	0.483349
KMT2E	2,3,4,5,6	7_104678572_104707254_+_KMT2E_2,3,4,5,6_7:104654982-104678572|7:104707254-104714065	0	0	0	0	0	0	0	0	0	0	0	0	0	2.51554	0	0	0	0	0	0	0	0	0	0	0	2.82899	0	0.178151	1.49808	1.5334	0.976963	0.328587	0.613541	0.483349
ASAP1	6,5	8_131226801_131249240_-_ASAP1_6,5_8:131200429-131226801|8:131249240-131370262	0	0	0	0	0	0	0	0	0	0	0	0	2.7013	0	0	0	0	0	2.77121	0	0	0	0	0	0	0	0	0.182417	1.49793	1.5334	0.976869	0.328634	0.613544	0.483288
CCAR1	4,5,6,7,8	10_70497601_70507323_+_CCAR1_4,5,6,7,8_10:70496805-70497601|10:70507323-70508892	0	0	0	0	0	0	0	0	0	0	0	0	0	0	0.767686	2.20977	0	0	0	0	1.81908	0.386497	0	0	0	0	0	0.172768	1.49983	1.53717	0.975707	0.32921	0.6138	0.482527
MPHOSPH9	11,10	12_123678932_123682881_-_MPHOSPH9_11,10_12:123665757-123678932|12:123682881-123686710	0	0	0	0	0	0	0	0	0	0	0	0	0	0	0	0	17.8917	0	0	0	5.45723	0	0	0	0	0	0	0.181908	1.49611	1.53339	0.975689	0.329219	0.6138	0.482516
AEBP2	3,4,5	12_19626181_19653155_+_AEBP2_3,4,5_12:19615651-19626181|12:19653155-19665331	0	0	0	0	0	0	0	0	0	0	0	0	0.900432	0	0	0	0	0	0	0	0	1.54599	0	0	2.9249	0	0	0.179044	1.49649	1.53339	0.975935	0.329097	0.6138	0.482676
UCHL3	3,4,5	13_76140830_76143643_+_UCHL3_3,4,5_13:76135017-76140830|13:76143643-76169050	0	0	0	0	0	0	0	0	0	0	0	0	0	1.50932	0	0	0	0	0	0	0	0	0	0	3.89987	0	0	0.180306	1.49652	1.53339	0.975952	0.329088	0.6138	0.482687
CASC3	4,5,6	17_38318005_38319154_+_CASC3_4,5,6_17:38297860-38318005|17:38319154-38319733	0	15.0023	0	0	0	0	0	0	0	0	0	0	0	0	0	0	0	0	0	0	0	0	0	0	0	0	5.45854	0.181951	1.49627	1.53339	0.975791	0.329168	0.6138	0.482582
PIK3C3	12,13,14,15	18_39595439_39609405_+_PIK3C3_12,13,14,15_18:39593560-39595439|18:39609405-39613789	0	0	0	0	0	0	0	0	0	0	0	0	0	1.50932	0	0	0	0	0	0	0	0	0	0	3.89987	0	0	0.180306	1.49652	1.53339	0.975952	0.329088	0.6138	0.482687
ORC4	5,4,3,2	2_148730307_148739650_-_ORC4_5,4,3,2_2:148716435-148730307|2:148739650-148778201	0	0	0	0	0	0	0	0	0	0	0	0	0	0	0	0	0	0	0	0	2.72861	0	0	0	0	0	2.72927	0.181929	1.49619	1.53339	0.97574	0.329193	0.6138	0.482549
SPAG16	4,5,6,7	2_214174782_214215369_+_SPAG16_4,5,6,7_2:214162081-214174782|2:214215369-214228799	0	0	0	0	0	0	0	0	0	0	0	0	0	1.50932	0	0	0	0	0	0	0	0	0	0	3.89987	0	0	0.180306	1.49652	1.53339	0.975952	0.329088	0.6138	0.482687
HOOK3	2,3,4	8_42761315_42785315_+_HOOK3_2,3,4_8:42752331-42761315|8:42785315-42798455	0	0	9.78726	0	0	17.1574	0	0	0	2.67661	0	0	1.80086	0.503107	3.07074	3.31465	0	0	0	0	0	0	0	0	1.94993	0	2.72927	1.45893	-1.18409	1.21407	-0.975305	0.329409	0.614064	0.482265
PSEN1	2,3	14_73614502_73614814_+_PSEN1_2,3_14:73603287-73614502|14:73614814-73637504	0	0	0	0	0	0	0	0	0	0	0	0	0.900432	0	0	0	0	0	0	0	0	0	0	0	0	0	4.54878	0.18164	1.49515	1.53339	0.975064	0.329529	0.614139	0.482107
BRD4	10,9,8,7,6,5,4,3,2	19_15366107_15383944_-_BRD4_10,9,8,7,6,5,4,3,2_19:15365073-15366107|19:15383944-15391074	0	0	0	0	0	0	0	0	0	0	0	0	0	0	0	0	0	4.04447	0	0	0	0	0	1.92331	0	0	0	0.198926	1.49446	1.53339	0.974616	0.329751	0.614445	0.481814
TIAM1	17,16,15,14	21_32537278_32567621_-_TIAM1_17,16,15,14_21:32526744-32537278|21:32567621-32575223	0	0	0	0	0	0	0	0	0	0	0	0	0	1.00621	1.53537	0	0	0	0	0	0	0	0	0	0	2.82899	0	0.179019	1.49419	1.53338	0.97444	0.329838	0.614547	0.481699
HAUS6	12,11,10,9,8,7,6,5,4,3,2	9_19070216_19096767_-_HAUS6_12,11,10,9,8,7,6,5,4,3,2_9:19063578-19070216|9:19096767-19102521	0	0	0	0	0	0	0	0	0	0	0	0	1.80086	0	0	0	0	0	0	0	3.63815	0	0	0	0	0	0	0.181301	1.49393	1.53338	0.974268	0.329924	0.614608	0.481586
ARFGEF2	6,7	20_47570092_47580435_+_ARFGEF2_6,7_20:47569421-47570092|20:47580435-47582408	0	0	4.89363	0	0	0	0	0	0	0	0	0	0	0	0	0	0	10.1112	0	0	0.909538	1.15949	7.25322	4.80827	0	0	0	0.971177	1.39993	1.43747	0.973883	0.330115	0.614898	0.481335
DIEXF	2,3	1_210003452_210004388_+_DIEXF_2,3_1:210001515-210003452|1:210004388-210006529	0	0	0	0	0	0	0	0	0	0	0	0	2.7013	0	0	0	0	0	0	0	2.72861	0	0	0	0	0	0	0.180997	1.49283	1.53338	0.973556	0.330277	0.615068	0.481121
SND1	11,12,13,14	7_127447537_127544872_+_SND1_11,12,13,14_7:127361454-127447537|7:127544872-127569240	0	0	0	0	0	0	0	0	0	0	0	0	2.7013	0	0	0	0	0	0	0	2.72861	0	0	0	0	0	0	0.180997	1.49283	1.53338	0.973556	0.330277	0.615068	0.481121
CEP350	7,8,9,10,11,12,13,14	1_179972308_179993717_+_CEP350_7,8,9,10,11,12,13,14_1:179966310-179972308|1:179993717-180000454	0	0	0	0	0	0	0	0	0	0	0	0	0	0	1.53537	0	0	0	0	0	0	0	0	0	3.89987	0	0	0.181175	1.49257	1.53338	0.973386	0.330361	0.615201	0.481011
TRA2A	6,5,4,3	7_23552512_23562051_-_TRA2A_6,5,4,3_7:23547154-23552512|7:23562051-23570799	0	0	0	0	0	0	0	0	0	0	0	0	0	0	0	0	0	0	0	0	0	0	0	6.73158	0	0	0	0.287892	1.49275	1.535	0.972478	0.330813	0.615713	0.480418
ZNF841	5,4,3,2	19_52579296_52592255_-_ZNF841_5,4,3,2_19:52570863-52579296|19:52592255-52597098	0	0	0	0	0	0	0	11.5917	9.43288	0	0	0	0	0	2.30306	0	0	0	0	0	0	0	0	0	1.94993	0	0	0.842585	-1.48987	1.53222	-0.97236	0.330872	0.615801	0.48034
MYO10	9,8,7,6	5_16779653_16781938_-_MYO10_9,8,7,6_5:16769312-16779653|5:16781938-16783443	0	0	0	0	10.2238	0	0	0	0	0	0	0	0	1.50932	0	0	0	0	0	0	0	0	0	3.84661	0	0	0	0.178531	1.49026	1.53337	0.971889	0.331106	0.616105	0.480033
TRIO	10,11	5_14330886_14336836_+_TRIO_10,11_5:14316852-14330886|5:14336836-14358286	0	0	11.0107	0	0	0	0	0	0	0	0	0	5.40259	0	0	0	0	0	0	0	0	0	0	0	0	0	0	0.180086	1.48953	1.53337	0.971415	0.331342	0.616367	0.479724
ERICH1	3,2	8_618597_624047_-_ERICH1_3,2_8:565284-618597|8:624047-681139	65.691	26.254	15.9043	0	0	0	0	0	0	0.892203	0	0	0	0	3.07074	0	11.9278	0	0	13.1835	11.824	6.95694	5.97324	0	5.8498	0	0.909756	7.30752	-1.02561	1.05566	-0.971527	0.331286	0.616367	0.479797
USP32	9,8,7,6,5,4	17_58342772_58372162_-_USP32_9,8,7,6,5,4_17:58332619-58342772|17:58372162-58378959	22.3629	0	0	0	0	0	0	0	12.128	0.892203	40.1815	0	0.900432	2.51554	0	0	0	0	0	0	0	1.15949	7.25322	0	0	0	0	1.57373	-1.34076	1.38028	-0.971368	0.331365	0.616389	0.479693
PTK2	7,6,5,4,3	8_141856358_141900868_-_PTK2_7,6,5,4,3_8:141840625-141856358|8:141900868-141935759	15.3745	7.50115	17.1277	0	0	0	15.6837	6.43982	6.73777	4.46101	27.3965	10.9646	8.10389	19.6212	15.3537	0	0	8.08893	0.923738	0	0.909538	3.47847	2.98662	8.65488	0.974967	9.42996	6.36829	7.3828	-0.672229	0.692192	-0.97116	0.331469	0.616493	0.479558
MELK	2,3,4	9_36581640_36589649_+_MELK_2,3,4_9:36573004-36581640|9:36589649-36594624	0	0	0	0	0	0	0	0	0	0	0	0	0	0	3.07074	0	0	0	0	0	0	0	0	0	2.9249	0	0	0.225792	1.48848	1.5341	0.970268	0.331913	0.617121	0.478976
PPFIA1	8,9,10,11,12,13,14	11_70176278_70185412_+_PPFIA1_8,9,10,11,12,13,14_11:70172924-70176278|11:70185412-70189774	0	0	0	0	0	0	0	0	0	0	0	0	1.80086	0	0	0	0	0	0	4.70838	0	0	0	0	0	0	0	0.268849	1.48822	1.53477	0.969667	0.332213	0.617246	0.478584
IFT88	4,5,6,7,8,9,10,11,12,13	13_21163949_21179244_+_IFT88_4,5,6,7,8,9,10,11,12,13_13:21157158-21163949|13:21179244-21189931	0	0	0	0	0	0	0	0	0	0	0	0	0	0	0	0	0	0	0	0	0	2.31898	0	0	2.9249	0	0	0.174796	1.48681	1.53335	0.969646	0.332223	0.617246	0.47857
ORC4	5,4,3	2_148730307_148733544_-_ORC4_5,4,3_2:148716435-148730307|2:148733544-148739496	0	0	0	0	0	0	0	0	0	0	0	0	0	2.51554	0	0	0	0	0	0	0	0	0	0	0	0	2.72927	0.174827	1.48635	1.53335	0.969349	0.332371	0.617246	0.478377
MRPS5	10,9	2_95766218_95766639_-_MRPS5_10,9_2:95756267-95766218|2:95766639-95767421	0	0	0	0	0	0	0	0	0	0	0	0	0	0	0	0	0	0	0	0	0	2.31898	11.0932	0	2.9249	0	0	0.174796	1.48681	1.53335	0.969646	0.332223	0.617246	0.47857
ATP2C1	2,3,4,5,6,7	3_130649259_130660543_+_ATP2C1_2,3,4,5,6,7_3:130569772-130649259|3:130660543-130672664	0	0	0	0	0	0	0	0	0	0	0	0	0	2.51554	0	0	0	0	0	0	0	0	0	0	0	0	2.72927	0.174827	1.48635	1.53335	0.969349	0.332371	0.617246	0.478377
FNDC3B	5,6	3_171965322_171969331_+_FNDC3B_5,6_3:171944737-171965322|3:171969331-172003715	0	0	13.4575	41.4327	8.17905	19.797	0	15.4556	12.128	10.7064	0	3.98712	18.9091	29.6833	11.5153	18.783	0	8.08893	13.8561	4.70838	5.45723	18.9383	19.1997	18.2714	26.3241	21.6889	9.09756	13.4341	0.522368	0.538555	0.969942	0.332075	0.617246	0.478764
PCMT1	2,3	6_150092297_150094305_+_PCMT1_2,3_6:150071092-150092297|6:150094305-150111089	0	0	0	0	0	0	0	0	0	0	0	0	0	0	0	3.31465	0	0	2.77121	0	0	0	0	0	0	0	0	0.2288	1.48718	1.53409	0.969423	0.332334	0.617246	0.478425
MTUS1	9,8,7,6	8_17510694_17513574_-_MTUS1_9,8,7,6_8:17507471-17510694|8:17513574-17532694	0	0	0	0	0	0	0	12.8796	0	0	0	0	0	0	0	5.52442	0	0	0	0	0	0	0	0	0	0	0	0.184147	1.4865	1.53335	0.969442	0.332325	0.617246	0.478437
GAPVD1	17,18,19	9_128103455_128109220_+_GAPVD1_17,18,19_9:128099870-128103455|9:128109220-128111668	0	0	8.56385	0	0	0	0	0	6.73777	0	0	0	0	0	2.30306	0	0	0	0	0	0	0	0	0	0	0	0	0.586823	-1.49367	1.54077	-0.969429	0.332331	0.617246	0.478429
CLEC16A	12,13,14,15,16,17,18	16_11114049_11145498_+_CLEC16A_12,13,14,15,16,17,18_16:11097162-11114049|16:11145498-11154758	0	0	0	0	0	0	0	0	0	0	0	0	0	0	0	0	0	0	0	0	4.54769	0.772994	0	0	0	0	0	0.177356	1.4852	1.53335	0.9686	0.332745	0.617741	0.477889
PHF21B	5,4,3	22_45309701_45316370_-_PHF21B_5,4,3_22:45291963-45309701|22:45316370-45404425	0	0	0	0	0	0	0	0	0	0	0	0	0	0	0	0	0	0	0	0	4.54769	0.772994	0	0	0	0	0	0.177356	1.4852	1.53335	0.9686	0.332745	0.617741	0.477889
PRR11	5,6,7,8,9	17_57270852_57275150_+_PRR11_5,6,7,8,9_17:57262923-57270852|17:57275150-57278923	0	0	0	0	0	0	0	0	0	0	0	0	2.7013	1.50932	0	1.10488	0	0	0	0	0	0	0	0	0	0	0	0.177183	1.48499	1.53335	0.968466	0.332812	0.617799	0.477801
PABPC1L	6,7	20_43550234_43552897_+_PABPC1L_6,7_20:43547918-43550234|20:43552897-43559158	0	0	0	0	0	0	0	0	0	0	0	0	0	0.503107	0	0	0	0	0	0	0	0	0	0	4.87483	0	0	0.179265	1.48345	1.53334	0.967463	0.333313	0.618426	0.477148
PDE1C	17,16,15,14,13	7_31848644_31867987_-_PDE1C_17,16,15,14,13_7:31815346-31848644|7:31867987-31876793	0	0	0	0	0	0	0	0	0	2.67661	0	0	8.10389	3.01864	0	0	0	0	0	0	0	0	0	0	4.87483	0	0.909756	0.652791	1.44979	1.49924	0.96702	0.333534	0.618677	0.47686
SWT1	11,12,13,14,15,16	1_185171785_185200840_+_SWT1_11,12,13,14,15,16_1:185159774-185171785|1:185200840-185240454	0	0	3.67022	0	0	0	0	0	0	0	0	0	0	0	0	0	0	0	0	0	0	0	0	0	0	0	0	0.154094	-1.48271	1.53345	-0.966909	0.33359	0.618714	0.476787
SYNE2	27,28	14_64465631_64467437_+_SYNE2_27,28_14:64465046-64465631|14:64467437-64468651	0	0	3.67022	0	0	0	0	0	0	0	0	0	0	0	0	0	0	0	0	0	0	0	0	0	0	0	0	0.154178	-1.48263	1.53345	-0.966855	0.333616	0.618741	0.476753
FIP1L1	5,6,7,8,9,10,11,12,13	4_54249939_54294350_+_FIP1L1_5,6,7,8,9,10,11,12,13_4:54248502-54249939|4:54294350-54308819	0	0	6.11704	0	0	0	0	0	0	0.892203	0	0	0.900432	0	0	0	0	0	0	0	0	0	0	0	0	0	0	0.263656	-1.48637	1.53764	-0.966656	0.333716	0.618793	0.476623
HFM1	20,19,18,17,16,15,14,13,12,11,10,9,8,7,6,5	1_91808986_91851391_-_HFM1_20,19,18,17,16,15,14,13,12,11,10,9,8,7,6,5_1:91790323-91808986|1:91851391-91859649	0	0	0	0	0	0	0	0	0	0	0	0	0	0	0	0	0	0	3.69495	0	0	1.54599	0	0	0	0	0	0.174698	1.48115	1.53333	0.965967	0.33406	0.619142	0.476175
POGZ	8,7,6,5,4,3,2	1_151395872_151403317_-_POGZ_8,7,6,5,4,3,2_1:151384872-151395872|1:151403317-151414556	0	0	7.34044	0	0	0	0	0	0	0	0	0	0	0	0	0	0	0	0	0	0	0	0	0	0.974967	0	0	0.27718	-1.48516	1.53795	-0.965677	0.334206	0.619327	0.475986
RFWD2	15,14,13,12,11,10,9,8,7,6,5,4	1_175996707_176133027_-_RFWD2_15,14,13,12,11,10,9,8,7,6,5,4_1:175958615-175996707|1:176133027-176145045	0	0	0	0	0	0	0	0	0	0	0	0	0	0	0.767686	0	0	0	0	0	4.54769	0	0	0	0	0	0	0.177179	1.47862	1.53332	0.964329	0.334881	0.61998	0.47511
ERC1	5,6	12_1219357_1225199_+_ERC1_5,6_12:1213990-1219357|12:1225199-1250785	0	0	0	0	0	0	0	0	0	0	0	0	0	0	0.767686	0	0	0	0	0	3.63815	0	0	0	0	0	0.909756	0.177186	1.47865	1.53332	0.964346	0.334872	0.61998	0.475121
METTL8	5,4	2_172193962_172196064_-_METTL8_5,4_2:172188377-172193962|2:172196064-172216931	0	0	0	0	0	0	0	0	0	0.892203	0	0	0.900432	0	0	0	0	0	0	0	0	0	0	0	5.8498	0	2.72927	0.345723	1.48615	1.541	0.964408	0.334841	0.61998	0.475161
PRRG1	2,3	X_37245851_37265512_+_PRRG1_2,3_X:37208722-37245851|X:37265512-37285092	0	0	0	0	0	0	0	0	0	0	0	0	0	0	2.30306	0	0	4.04447	0	0	0	0	0	0	0	0	0	0.237521	1.47876	1.53406	0.963953	0.335069	0.620221	0.474865
AGTPBP1	18,17,16,15,14	9_88211276_88248289_-_AGTPBP1_18,17,16,15,14_9:88207619-88211276|9:88248289-88257741	0	0	0	0	0	0	0	0	0	0.892203	0	0	0	0	0	0	13.4188	0	0	0	0	0.386497	0	0	0	0	0	0.585174	1.48459	1.54058	0.963658	0.335218	0.620407	0.474673
VPS36	6,5	13_53007796_53009017_-_VPS36_6,5_13:53001354-53007796|13:53009017-53010424	0	0	0	0	0	0	0	0	0	2.67661	0	0	0	0	0	5.52442	0	0	0	0	0.909538	4.63796	0	0	0	5.65797	0	0.646884	1.44358	1.49857	0.963311	0.335392	0.620685	0.474448
ZNF532	6,7,8	18_56606676_56621031_+_ZNF532_6,7,8_18:56601846-56606676|18:56621031-56646286	0	0	0	0	0	0	0	0	8.08532	0	0	0	0	1.00621	0	0	0	0	0	0	0	0	0	0	0	0	0	0.303051	-1.48155	1.53851	-0.962972	0.335562	0.620845	0.474228
SCMH1	5,4,3	1_41578954_41608784_-_SCMH1_5,4,3_1:41541123-41578954|1:41608784-41617285	0	0	0	0	0	0	0	0	0	0	0	0	0	0.503107	0	0	0	0	0	1.88335	0	2.70548	0	0	0	0	0	0.169731	1.4763	1.53331	0.962817	0.335639	0.620954	0.474127
DMXL2	13,12,11,10,9,8,7	15_51827859_51839605_-_DMXL2_13,12,11,10,9,8,7_15:51809364-51827859|15:51839605-51855577	40.5328	40.0062	1.22341	0	0	0	0	0	0	0	0	0	0	0.503107	0	0	0	0	0.923738	2.82503	2.72861	0	0	0	0	0	0	0.408965	1.35305	1.40537	0.962772	0.335662	0.620954	0.474098
POLR3C	14,13,12	1_145594038_145595220_-_POLR3C_14,13,12_1:145592771-145594038|1:145595220-145596903	0	8.75135	0	17.375	0	0	0	0	1.34755	0	0	1.99356	0	0	3.07074	1.10488	0	0	0	0	0	1.15949	0	0	6.82477	0	0	1.41352	-1.23481	1.28282	-0.962577	0.33576	0.620964	0.473971
EPHB4	12,11	7_100410368_100410830_-_EPHB4_12,11_7:100405202-100410368|7:100410830-100411273	20.9652	0	0	0	7.15667	0	0	0	0	0	0	7.97424	0.900432	4.02486	2.30306	1.10488	0	0	0	0	0	0	0	0	5.8498	0	0	1.67597	-1.26565	1.31498	-0.962486	0.335805	0.621009	0.473912
AKT3	7,6,5,4,3	1_243776972_243828185_-_AKT3_7,6,5,4,3_1:243736350-243776972|1:243828185-243858892	0	0	0	0	0	0	0	0	0	0	0	0	0	0	0	0	0	0	0	2.82503	0	2.31898	0	0	0	0	0	0.171467	1.47505	1.5333	0.962009	0.336045	0.62132	0.473603
DOT1L	17,18,19	19_2213537_2214595_+_DOT1L_17,18,19_19:2211841-2213537|19:2214595-2216279	0	0	0	0	0	0	0	0	0	0	0	0	1.80086	0.503107	0	0	0	0	0	0	0.909538	0	0	0	0	0	1.81951	0.167767	1.47729	1.53657	0.961424	0.336339	0.621732	0.473223
TCF3	7,6,5,4	19_1625574_1632404_-_TCF3_7,6,5,4_19:1623999-1625574|19:1632404-1646353	0	0	0	0	0	0	0	15.4556	0	0	0	0	0	0	0	0	0	6.0667	0	0	0	0	0	0	0	0	0	0.202223	1.47259	1.53329	0.960407	0.33685	0.621859	0.472563
USP45	16,15,14,13,12	6_99887644_99913012_-_USP45_16,15,14,13,12_6:99885275-99887644|6:99913012-99914547	0	8.75135	0	0	0	0	0	0	4.04266	1.78441	0	0	0	0	0	0	0	0	0	0	0	2.70548	0	0	0	0	0	0.57613	-1.47464	1.53562	-0.960293	0.336908	0.621943	0.472489
ARHGAP5	2,3	14_32559707_32586493_+_ARHGAP5_2,3_14:32546259-32559707|14:32586493-32615468	29.3513	10.0015	11.0107	0	0	15.8376	0	0	2.69511	8.92203	0	16.9453	14.4069	19.1181	16.1214	3.31465	0	14.1556	11.0849	0.941675	5.45723	19.3248	18.3464	17.3098	1.94993	25.4609	13.6463	10.2167	0.59659	0.621522	0.959885	0.337113	0.622256	0.472225
MSH3	14,15,16,17,18,19,20	5_80063751_80109560_+_MSH3_14,15,16,17,18,19,20_5:80057497-80063751|5:80109560-80149948	0	0	0	0	0	0	0	0	0	0	0	0	3.60173	0	0	0	0	0	0	0	0	1.54599	0	0	0	0	0	0.171591	1.4699	1.53328	0.958662	0.337729	0.622995	0.471432
MED13	16	17_60059558_60060475_-_MED13_16_17:60050249-60059558|17:60060475-60061531	0	0	0	0	0	0	0	0	0	0	0	0	0	0	1.53537	0	0	0	3.69495	0	0	0	0	0	0	0	0	0.174344	1.46783	1.53327	0.957317	0.338407	0.623672	0.47056
WDR20	2,3	14_102659799_102661457_+_WDR20_2,3_14:102606509-102659799|14:102661457-102675198	0	0	8.56385	0	0	0	0	0	0	0	0	0	1.80086	0	0	0	0	0	0	0	0	0	0	0	0	0	0	0.498524	-1.44424	1.50896	-0.957104	0.338515	0.623781	0.470423
CEP63	2,3	3_134214137_134226128_+_CEP63_2,3_3:134204894-134214137|3:134226128-134250686	0	0	0	0	0	0	0	0	0	0	0	0	0	0	0	0	0	0	0	0	0	0.386497	0	0	4.87483	0	0	0.175378	1.46715	1.53327	0.956879	0.338628	0.623844	0.470277
HUWE1	20,19	X_53641494_53642796_-_HUWE1_20,19_X:53635870-53641494|X:53642796-53643930	0	0	6.11704	0	0	0	0	0	5.39022	7.13762	0	0	0	2.01243	2.30306	0	0	0	0	0	0	0	0.85332	0	0	1.88599	0	0.952167	-1.26551	1.32256	-0.956866	0.338635	0.623844	0.470268
UBE3C	15,16,17,18	7_157013382_157024021_+_UBE3C_15,16,17,18_7:157009665-157013382|7:157024021-157041061	0	0	0	0	0	0	0	0	0	0	0	0	1.80086	2.51554	0.767686	0	0	0	0	0	0	0	0	0	0	0	0	0.16947	1.46675	1.53327	0.956615	0.338762	0.623905	0.470106
PLEKHA4	15,14	19_49348626_49348873_-_PLEKHA4_15,14_19:49341386-49348626|19:49348873-49351156	0	0	4.89363	0	0	0	0	0	0	0	0	0	0	0	0	0	0	0	0	0	0	0.386497	0	0	0	0	0	0.176004	-1.4679	1.5347	-0.956478	0.338831	0.623967	0.470017
ATP6V0A2	7,8,9	12_124218472_124221818_+_ATP6V0A2_7,8,9_12:124212456-124218472|12:124221818-124228331	0	0	0	0	0	0	0	0	0	0	0	0	1.80086	0.503107	0	0	0	0	0	0	0	2.70548	0	0	0	0	0	0.166982	1.46649	1.53327	0.956448	0.338846	0.623972	0.469998
CCDC18	10,11,12,13	1_93676358_93682303_+_CCDC18_10,11,12,13_1:93672955-93676358|1:93682303-93683294	0	0	0	0	0	0	0	0	0	0.892203	0	0	0	2.51554	0	0	0	0	1.84748	0	0	0	0	0	0	4.71498	0	0.33234	1.4731	1.54093	0.955981	0.339082	0.624232	0.469695
ATM	41,42,43,44,45,46,47,48,49,50,51,52	11_108186549_108202764_+_ATM_41,42,43,44,45,46,47,48,49,50,51,52_11:108183225-108186549|11:108202764-108203488	0	0	0	0	0	0	0	0	0	0	0	0	0	0	0	0	0	0	4.61869	0	0	1.15949	0	0	0	0	0	0.218543	1.46662	1.53401	0.956068	0.339038	0.624232	0.469752
ACTR2	3,4,5,6,7,8	2_65473657_65492309_+_ACTR2_3,4,5,6,7,8_2:65467096-65473657|2:65492309-65495697	0	0	0	0	0	0	0	0	0	0	0	0	0	0	0	0	0	0	0	0	0	3.09197	0	1.92331	0	0	0	0.167176	1.46519	1.53326	0.955606	0.339272	0.624447	0.469453
C10orf90	6,5,4,3,2	10_128147608_128202508_-_C10orf90_6,5,4,3,2_10:128118419-128147608|10:128202508-128209867	0	0	0	0	0	0	0	0	0	0.892203	0	0	0	0	0	0	0	10.1112	0	0	0	0	0	0	0	0	1.81951	0.427429	1.46952	1.53811	0.955408	0.339372	0.624498	0.469325
PAK1	7,6,5,4,3	11_77066712_77091039_-_PAK1_7,6,5,4,3_11:77064644-77066712|11:77091039-77103375	0	0	0	0	0	0	0	0	0	0	0	0	0	0.503107	4.60611	0	0	0	0	0	0	0	0	0	0	0	0	0.170307	1.46419	1.53326	0.954955	0.3396	0.624767	0.469032
MSH3	17,18,19	5_80074538_80088663_+_MSH3_17,18,19_5:80071577-80074538|5:80088663-80109402	0	0	0	0	0	0	0	0	0	0	0	0	0	3.52175	0	0	0	0	2.77121	0	0	0	0	0	0	0	0	0.273271	1.46491	1.53488	0.954415	0.339874	0.625135	0.468682
RBM26	9,8,7,6,5,4,3,2	13_79939712_79953042_-_RBM26_9,8,7,6,5,4,3,2_13:79933821-79939712|13:79953042-79979838	0	0	0	0	0	0	0	0	0	0	0	0	0	0.503107	0	0	0	0	0	4.70838	0	0	0	0	0	0	0	0.173716	1.46321	1.53325	0.954314	0.339925	0.625184	0.468618
ANKIB1	2,3	7_91924202_91936970_+_ANKIB1_2,3_7:91875833-91924202|7:91936970-91948643	0	3.75058	7.34044	0	0	0	0	0	0	1.78441	0	8.97102	0	0	0	0	0	2.02223	0	0	0	0	0	0	0	6.60097	0	1.07335	-1.28486	1.34648	-0.954238	0.339963	0.625211	0.468568
GATAD2A	2	19_19576148_19576423_+_GATAD2A_2_19:19496947-19576148|19:19576423-19603114	0	0	0	0	0	0	0	0	0	0	0	0	0	0	2.30306	0	0	0	0	0	0	0	0	2.88496	0	0	0	0.172934	1.46212	1.53325	0.953611	0.34028	0.625508	0.468163
MCTP1	19,18,17,16,15,14,13,12,11,10,9	5_94114814_94248681_-_MCTP1_19,18,17,16,15,14,13,12,11,10,9_5:94050591-94114814|5:94248681-94253600	0	0	0	0	0	0	0	0	0	0	0	0	0	0	2.30306	0	0	0	0	0	0	0	0	2.88496	0	0	0	0.172934	1.46212	1.53325	0.953611	0.34028	0.625508	0.468163
ZCCHC11	3,2	1_52981562_52992045_-_ZCCHC11_3,2_1:52975384-52981562|1:52992045-53018602	0	0	0	0	0	0	0	0	0	0	0	0	0.900432	1.00621	0	0	0	0	0	0	0	0	0	0	0	0	3.63902	0.210793	1.46414	1.53635	0.953001	0.340589	0.625723	0.467769
DOCK1	2,3,4,5,6,7,8,9,10,11,12,13,14,15,16,17,18,19,20,21,22,23,24,25,26,27,28	10_128768965_129046373_+_DOCK1_2,3,4,5,6,7,8,9,10,11,12,13,14,15,16,17,18,19,20,21,22,23,24,25,26,27,28_10:128594132-128768965|10:129046373-129055598	0	0	0	0	0	0	0	0	0	0	0	0	0	0	1.53537	0	0	0	0	0	2.72861	0	0	0	0	0	0.909756	0.172458	1.46082	1.53324	0.952767	0.340708	0.625868	0.467618
GABBR1	3,2	6_29591081_29591801_-_GABBR1_3,2_6:29589982-29591081|6:29591801-29595262	0	0	0	0	0	0	0	0	0	0	0	0	0	0	1.53537	0	0	0	0	0	3.63815	0	0	0	0	0	0	0.172451	1.4608	1.53324	0.95275	0.340717	0.625868	0.467606
UBE2Q2	4,5,6,7,8,9	15_76161291_76175765_+_UBE2Q2_4,5,6,7,8,9_15:76152323-76161291|15:76175765-76182775	0	0	0	0	0	0	0	0	0	0	0	0	3.60173	1.50932	0	0	0	0	0	0	0	0	0	0	0	0	0	0.170368	1.46069	1.53324	0.952678	0.340753	0.625868	0.46756
CACUL1	3,2	10_120488806_120489922_-_CACUL1_3,2_10:120467099-120488806|10:120489922-120513907	0	0	0	0	0	0	0	0	0	0	0	0	1.80086	0.503107	0	0	0	0	0	0	0	0	0	2.88496	0	0	0	0.172964	1.46034	1.53324	0.952455	0.340866	0.62601	0.467416
CSNK1A1	9,8,7,6,5	5_148885009_148892772_-_CSNK1A1_9,8,7,6,5_5:148876423-148885009|5:148892772-148899852	0	0	0	0	0	0	0	0	0	0	0	0	0	0.503107	0	0	0	0	0	0	0	0	0	0	0	3.77198	0.909756	0.172828	1.4599	1.53324	0.952164	0.341014	0.626117	0.467228
SERPINE2	7,6,5,4	2_224845027_224856717_-_SERPINE2_7,6,5,4_2:224842344-224845027|2:224856717-224862831	0	0	0	0	0	0	0	0	0	0	0	0	0	0	0	0	0	0	0	0	0	0.386497	0	4.80827	0	0	0	0.173159	1.45898	1.53324	0.951566	0.341317	0.626395	0.466842
UBAP1	3	9_34241182_34242106_+_UBAP1_3_9:34234338-34241182|9:34242106-34249776	0	0	0	0	0	0	0	0	0	0	0	0	0.900432	3.01864	0	1.10488	0	0	0	0	0	0	0	0	0	0	0	0.167465	1.45628	1.53322	0.949819	0.342204	0.627559	0.465714
XPO1	22,21,20,19,18,17	2_61710091_61717911_-_XPO1_22,21,20,19,18,17_2:61709674-61710091|2:61717911-61719169	0	17.5027	1.22341	0	0	0	0	0	0	0.892203	0	0	4.50216	1.00621	3.07074	0	0	0	0	0	0	0	0	1.92331	0	0	0	0.420601	1.37658	1.45006	0.949324	0.342456	0.627905	0.465395
FCHSD2	12,11,10	11_72578909_72600990_-_FCHSD2_12,11,10_11:72560934-72578909|11:72600990-72613587	0	0	0	0	0	0	0	0	0	0	0	0	0	0	2.30306	0	0	0	0	2.82503	0	0	0	0	0	0	0	0.170936	1.45473	1.53322	0.948806	0.342719	0.628221	0.465061
SPATS2L	7,8	2_201303844_201305507_+_SPATS2L_7,8_2:201284219-201303844|2:201305507-201324491	0	0	0	0	0	0	0	0	0	0	0	0	0	0	2.30306	0	0	0	0	2.82503	0	0	0	0	0	0	0	0.170936	1.45473	1.53322	0.948806	0.342719	0.628221	0.465061
RP11-37B2.1	3,2	8_90736856_90737869_-_RP11-37B2.1_3,2_8:90734384-90736856|8:90737869-90769272	0	0	0	0	0	0	0	0	0	0	0	0	1.80086	0	0	0	0	0	0	0	0	0	0	0	0	0	4.54878	0.275161	1.45613	1.53485	0.948714	0.342766	0.628257	0.465002
PIK3R1	3,4,5,6,7	5_67569217_67576834_+_PIK3R1_3,4,5,6,7_5:67522837-67569217|5:67576834-67588086	0	0	3.67022	0	0	0	0	0	0	0	0	0	0	0	0	0	0	0	0	0	0	0	0	0	0	0	0	0.185847	-1.45543	1.53419	-0.948662	0.342792	0.628281	0.464969
FN1	6,5,4	2_216292902_216296687_-_FN1_6,5,4_2:216290008-216292902|2:216296687-216298046	0	0	0	0	0	0	0	0	0	0	0	0	0	0	0	0	0	0	0	0	0	0	0	5.76992	0	0	0	0.218268	1.45338	1.53396	0.947475	0.343397	0.629104	0.464203
AXIN1	2	16_396147_397106_-_AXIN1_2_16:364683-396147|16:397106-402368	0	0	0	0	0	0	0	0	0	0	0	0	0	0.503107	0	0	0	0	4.61869	0	0	0	0	0	0	0	0	0.170727	1.45205	1.53321	0.947066	0.343605	0.629352	0.463941
RBM33	4,5	7_155471301_155473602_+_RBM33_4,5_7:155465609-155471301|7:155473602-155493466	0	0	0	0	19.4252	0	10.8579	0	0	0	0	0	0.900432	0	0.767686	0	0	0	0	0	0	0	0	0	0	0	0	0.417535	-1.45834	1.53996	-0.946996	0.343641	0.629388	0.463895
ZFAND6	2,3,4,5	15_80390757_80415142_+_ZFAND6_2,3,4,5_15:80352151-80390757|15:80415142-80423521	0	13.7521	0	0	0	6.59899	0	0	0	3.56881	0	0	0	0	6.14148	0	0	0	0	0	0.909538	0	0	0	0	0	0	1.0583	-1.38114	1.45893	-0.946681	0.343801	0.629589	0.463692
LRCH3	16,17,18,19	3_197592293_197598333_+_LRCH3_16,17,18,19_3:197585776-197592293|3:197598333-197602568	0	0	0	0	0	0	10.8579	0	0	0	0	0	0	0.503107	0	0	0	0	0	0	0	0	0	0	0.974967	0	3.63902	0.17057	1.4514	1.5332	0.946646	0.343819	0.629589	0.46367
BRF1	10,9,8	14_105685334_105686467_-_BRF1_10,9,8_14:105684137-105685334|14:105686467-105687984	0	0	3.67022	0	0	0	0	0	0	0	0	2.99034	0.900432	0	0	0	0	0	0	0	0	0	0	0	0	0	0	0.252033	-1.45432	1.53745	-0.945929	0.344185	0.629882	0.463208
MESDC2	3,2	15_81271271_81274523_-_MESDC2_3,2_15:81244637-81271271|15:81274523-81281919	0	0	11.0107	0	0	0	0	0	0	2.67661	0	0	0.900432	0	0	0	0	0	0	0	0	0	0	0	0	1.88599	0	0.549123	-1.45366	1.53675	-0.945933	0.344183	0.629882	0.463211
AMBRA1	12,11,10,9	11_46515157_46534363_-_AMBRA1_12,11,10,9_11:46465148-46515157|11:46534363-46563494	0	0	0	0	0	0	0	0	0	0	0	0	0	3.01864	0	0	0	0	0	0	0	0	0	0	1.94993	0	0	0.165619	1.44994	1.5332	0.945699	0.344302	0.630008	0.46306
LARP4B	5,4	10_909682_910210_-_LARP4B_5,4_10:890995-909682|10:910210-930386	0	0	0	0	0	0	0	0	0	0	0	0	0	1.00621	0	3.31465	0	0	0	0	0	0.772994	0	0	0	0	0	0.169795	1.44971	1.5332	0.945551	0.344377	0.630036	0.462965
BABAM1	7,8	19_17387303_17387718_+_BABAM1_7,8_19:17386634-17387303|19:17387718-17389653	0	13.7521	0	0	0	1.3198	0	0	0	0	0	0	0.900432	0	1.53537	0	0	0	0	0	1.81908	0	0	3.84661	0	0	0	0.314043	1.43155	1.5152	0.944795	0.344764	0.630552	0.462478
ERCC8	5,4,3,2	5_60214091_60224786_-_ERCC8_5,4,3,2_5:60200700-60214091|5:60224786-60240758	0	0	0	0	0	0	0	0	0	0	0	0	0	0	2.30306	0	0	0	2.77121	0	0	0	0	0	0	0	0	0.169142	1.448	1.53319	0.944438	0.344946	0.630743	0.462249
BNIP2	7,6,5,4,3	15_59963381_59972507_-_BNIP2_7,6,5,4,3_15:59961561-59963381|15:59972507-59974606	0	0	11.0107	0	0	0	2.41287	0	0	0.892203	0	0	0	0	0	0	0	0	0	0	0	2.70548	0	0	0	0	0	0.567374	-1.45071	1.53677	-0.943994	0.345173	0.630971	0.461964
ARL13B	3,4,5,6	3_93754174_93762084_+_ARL13B_3,4,5,6_3:93722752-93754174|3:93762084-93768249	0	0	0	0	0	0	0	0	0	0	0	0	0	0	0	0	0	0	0	0	0	0.386497	0	0	0	4.71498	0	0.170049	1.44735	1.53318	0.944014	0.345162	0.630971	0.461976
ILKAP	10,9,8,7,6	2_239082174_239093928_-_ILKAP_10,9,8,7,6_2:239079665-239082174|2:239093928-239096771	0	0	0	0	0	0	0	7.72778	0	0	0	0	0	1.00621	0	0	0	0	0	0	0	0	0	0	0	0	0	0.291133	-1.4519	1.53838	-0.943787	0.345279	0.631041	0.46183
SPTAN1	27,28,29,30,31	9_131362358_131367756_+_SPTAN1_27,28,29,30,31_9:131361265-131362358|9:131367756-131369882	0	0	0	0	0	0	0	7.72778	0	0	0	0	0	1.00621	0	0	0	0	0	0	0	0	0	0	0	0	0	0.291133	-1.4519	1.53838	-0.943787	0.345279	0.631041	0.46183
ZNF532	6	18_56606676_56606853_+_ZNF532_6_18:56601846-56606676|18:56606853-56615298	0	0	0	0	0	0	0	0	0	0	0	0	0	3.01864	0	0	0	0	0	0	0	0	0	1.92331	0	0	0	0.164732	1.4467	1.53318	0.943593	0.345378	0.631089	0.461706
WDFY1	9,8,7,6	2_224749364_224763787_-_WDFY1_9,8,7,6_2:224746789-224749364|2:224763787-224765899	0	0	0	0	0	0	0	0	0	0	0	0	0	0	0	0	0	0	0	0	0	0	0	4.80827	0	0	0.909756	0.216538	1.44754	1.53393	0.943683	0.345332	0.631089	0.461763
DNAH14	24,25,26,27,28	1_225372992_225394922_+_DNAH14_24,25,26,27,28_1:225355730-225372992|1:225394922-225418774	0	0	0	0	0	0	0	0	0	0	0	0	0	0	0	3.31465	0	0	0	1.88335	0	0	0	0	0	0	0	0.173267	1.4465	1.53318	0.943464	0.345444	0.631165	0.461623
TTLL4	3,4,5	2_219602301_219605307_+_TTLL4_3,4,5_2:219592070-219602301|2:219605307-219609831	0	0	4.89363	0	0	0	0	12.8796	0	0	0	0	0	0	0	0	0	0	0	0	0	0	0.42666	0	0	0	0	0.177343	-1.44644	1.53476	-0.942453	0.345961	0.631896	0.460973
WIPI1	10,9,8,7,6,5,4,3,2	17_66424969_66449133_-_WIPI1_10,9,8,7,6,5,4,3,2_17:66423394-66424969|17:66449133-66453482	0	0	0	0	0	0	0	0	1.34755	1.78441	0	0	0	0	0	0	0	0	0	0	0	0	0	0	0	0	0	0.104399	-1.44164	1.53068	-0.941827	0.346281	0.632185	0.460571
BIRC6	16,17,18,19,20,21,22,23	2_32664575_32679010_+_BIRC6_16,17,18,19,20,21,22,23_2:32661252-32664575|2:32679010-32688261	0	0	0	0	0	0	0	0	0	0	0	0	0	2.51554	0	0	2.98194	0	0	0	0	0	0	0	0	0	0	0.457983	1.44714	1.53667	0.941738	0.346327	0.632247	0.460514
MIER1	5,6,7,8,9	1_67411832_67428843_+_MIER1_5,6,7,8,9_1:67405735-67411832|1:67428843-67436490	0	0	0	0	0	0	0	0	0	0	0	5.98068	0	0	0.767686	0	0	0	0	0	0	0	0	0	0	0	0	0.224945	-1.44712	1.5367	-0.941706	0.346343	0.632254	0.460493
CCDC91	2,3	12_28378727_28379132_+_CCDC91_2,3_12:28343574-28378727|12:28379132-28408513	0	0	0	0	0	0	0	0	0	0.892203	0	0	0	1.50932	0	0	0	0	4.61869	0	2.72861	0	0	0	0	0	0	0.324961	1.45082	1.54098	0.941494	0.346452	0.632289	0.460357
CEP95	6,7,8,9,10,11,12,13,14,15,16,17	17_62515438_62530855_+_CEP95_6,7,8,9,10,11,12,13,14,15,16,17_17:62512946-62515438|17:62530855-62532719	0	0	0	0	0	0	0	0	0	0	0	0	0	0.503107	0	0	0	0	0	0	4.54769	0	0	0	0	0	0	0.16836	1.44308	1.53317	0.941244	0.34658	0.632332	0.460197
LIMS1	4,5	2_109288780_109289485_+_LIMS1_4,5_2:109287303-109288780|2:109289485-109292333	0	11.2517	0	0	0	0	0	0	0	0	0	0	0	0.503107	0	0	0	0	0	0	4.54769	0	0	0	0	0	0	0.16836	1.44308	1.53317	0.941244	0.34658	0.632332	0.460197
UBAP2	16,15,14,13	9_33941646_33948585_-_UBAP2_16,15,14,13_9:33935876-33941646|9:33948585-33953282	0	15.0023	0	0	0	0	0	0	0	0.892203	0	0	2.7013	0.503107	0	0	0	0	0	0	0.909538	0	0	0	0	0	2.72927	0.257847	1.43425	1.52412	0.941038	0.346685	0.63246	0.460064
ACTN1	11,10,9	14_69356855_69360464_-_ACTN1_11,10,9_14:69352292-69356855|14:69360464-69369193	0	0	0	0	0	0	0	0	0	0	0	0	0	0	2.30306	0	0	0	0	0	0	0	0	0	0	0	2.72927	0.167744	1.44271	1.53316	0.940998	0.346706	0.632472	0.460039
POLR2E	4,3	19_1090906_1091906_-_POLR2E_4,3_19:1090144-1090906|19:1091906-1093902	0	0	0	0	0	0	0	0	0	0	0	0	0	0	2.30306	0	0	0	0	0	1.81908	0	0	0	0	0	0.909756	0.16773	1.44265	1.53316	0.940962	0.346724	0.632479	0.460016
SMARCC1	10,9,8	3_47747898_47755980_-_SMARCC1_10,9,8_3:47742892-47747898|3:47755980-47762155	0	0	0	0	0	0	0	0	0	0	0	0	0	0	0	0	0	0	0	0	0	0	0	5.76992	0	0	0	0.224084	1.44276	1.53403	0.940504	0.346959	0.632808	0.459722
MYO1D	13,12	17_31072228_31076024_-_MYO1D_13,12_17:31065403-31072228|17:31076024-31082509	0	0	0	0	0	0	0	0	0	0	0	0	0	0	0	2.20977	0	0	0	0	0	2.70548	0	0	0	0	0	0.163842	1.44105	1.53316	0.939921	0.347258	0.633258	0.459348
KLF5	2,3	13_73635998_73638021_+_KLF5_2,3_13:73629296-73635998|13:73638021-73649845	0	0	0	0	0	0	0	0	0	0	0	0	0	0	3.07074	0	0	0	0	0	0	0	0	0	1.94993	0	0	0.167356	1.44072	1.53316	0.93971	0.347366	0.633279	0.459212
FXR1	14,15	3_180685838_180688146_+_FXR1_14,15_3:180680878-180685838|3:180688146-180693100	0	0	0	0	0	0	0	0	0	0	0	0	1.80086	2.51554	0	1.10488	0	0	0	0	0	0	0	0	0	0	0	0.212462	1.44391	1.53637	0.939816	0.347312	0.633279	0.45928
PTK2	12,11,10,9,8,7,6,5,4,3	8_141810557_141900868_-_PTK2_12,11,10,9,8,7,6,5,4,3_8:141803483-141810557|8:141900868-141935759	0	0	0	0	0	0	0	0	0	0	0	0	0	0	0	0	0	0	0	0	0	1.54599	0	0	2.9249	0	0.909756	0.205292	1.44351	1.53607	0.939741	0.34735	0.633279	0.459232
PPP2R3A	2	3_135719900_135722335_+_PPP2R3A_2_3:135684691-135719900|3:135722335-135745673	0	27.5042	0	0	0	0	0	0	0	0	0	0	0	0	0	0	0	0	0	0	2.72861	0	0	0	2.9249	0	0	0.214388	1.4402	1.5339	0.938913	0.347775	0.633891	0.458701
MBTPS2	8,9	X_21896159_21896810_+_MBTPS2_8,9_X:21887796-21896159|X:21896810-21899014	0	0	0	0	0	0	0	0	0	0	0	0	2.7013	0	2.30306	0	0	0	0	0	0	0	0	0	0	0	0	0.166812	1.43915	1.53315	0.938687	0.347892	0.634058	0.458556
CCAR1	2,3,4,5,6,7,8,9,10,11,12,13,14,15,16,17,18	10_70482211_70532856_+_CCAR1_2,3,4,5,6,7,8,9,10,11,12,13,14,15,16,17,18_10:70481039-70482211|10:70532856-70545892	25.1583	0	0	0	0	0	0	0	0	0	0	0	0	0	0	0	4.47292	0	0	0	0	0	0	0	0	0	0.909756	0.179422	1.43894	1.53315	0.938551	0.347961	0.634119	0.458469
ERC1	14	12_1399017_1399178_+_ERC1_14_12:1372331-1399017|12:1399178-1480998	0	0	0	0	0	0	0	0	0	0	0	0	0	0	0	3.31465	0	0	0	0	0	0	0	0	0	0	1.81951	0.171139	1.43827	1.53314	0.938118	0.348184	0.634391	0.458191
FAM49B	5,4,3	8_130915557_130924663_-_FAM49B_5,4,3_8:130891717-130915557|8:130924663-130983188	0	0	0	0	0	0	0	0	0	0	0	0	0	2.01243	0	0	0	0	0	0	0	2.70548	0	0	0	0	0	0.157264	1.43811	1.53314	0.938013	0.348238	0.634423	0.458124
PKP4	2,3,4	2_159389691_159459616_+_PKP4_2,3,4_2:159313730-159389691|2:159459616-159477501	0	0	0	0	0	0	0	0	0	0	0	0	4.50216	0.503107	0	0	0	0	0	0	0	0	0	0	0	0	0	0.166842	1.43727	1.53314	0.93747	0.348517	0.634731	0.457776
DDX21	10,11	10_70733300_70734499_+_DDX21_10,11_10:70731808-70733300|10:70734499-70737284	0	0	0	0	0	14.5178	0	0	0	0.892203	0	0	0	0	0	0	0	0	0	10.3584	0	0.386497	0	0	0	0	0	0.387904	1.44167	1.53794	0.937402	0.348552	0.634773	0.457732
RAD18	7,6,5	3_8977554_8983488_-_RAD18_7,6,5_3:8955404-8977554|3:8983488-8988903	0	0	0	0	0	0	0	0	0	0.892203	0	0	0	0	0.767686	0	0	0	7.3899	0	0	0	0	0.961654	0	0	0	0.333715	1.44361	1.54104	0.936774	0.348875	0.634829	0.457331
SDCCAG8	9,10	1_243480056_243493994_+_SDCCAG8_9,10_1:243471479-243480056|1:243493994-243504340	0	0	0	0	0	0	0	0	0	0	0	0	1.80086	0	0	3.31465	0	0	0	0	0	0	0	0	0	0	0	0.170517	1.43584	1.53313	0.936539	0.348996	0.634849	0.45718
WAC	4,5,6	10_28872327_28879761_+_WAC_4,5,6_10:28824686-28872327|10:28879761-28884661	0	0	0	0	0	0	0	0	0	0	0	0	1.80086	0	0	3.31465	0	0	0	0	0	0	6.82656	0	0	0	0	0.170517	1.43584	1.53313	0.936539	0.348996	0.634849	0.45718
SPAG9	15,14,13	17_49075804_49079206_-_SPAG9_15,14,13_17:49074055-49075804|17:49079206-49082572	0	0	0	0	0	0	0	0	0	0	0	0	1.80086	0	0	3.31465	0	0	0	0	0	0	0	0	0	0	0	0.170517	1.43584	1.53313	0.936539	0.348996	0.634849	0.45718
SPIDR	3,4,5	8_48196616_48206619_+_SPIDR_3,4,5_8:48192605-48196616|8:48206619-48308935	0	0	0	0	0	0	0	0	0	0	0	0	0	3.01864	0	0	0	0	0.923738	0	0.909538	0	0	0	0	0	0	0.161731	1.43557	1.53313	0.936365	0.349085	0.634922	0.457068
FIP1L1	12,13,14,15	4_54292038_54310270_+_FIP1L1_12,13,14,15_4:54280889-54292038|4:54310270-54319086	0	0	0	0	0	0	0	15.4556	0	0.892203	0	5.98068	0	2.51554	0	0	0	0	0	0	0	1.93248	0	0	3.89987	0	0.909756	1.11646	-1.20097	1.28299	-0.936069	0.349238	0.635111	0.456879
GFM2	10,9,8,7	5_74041502_74046492_-_GFM2_10,9,8,7_5:74037434-74041502|5:74046492-74047192	0	12.5019	0	0	0	14.5178	0	0	0	0	0	0	3.60173	0	0	0	0	0	0	1.88335	0	0	0	1.92331	0	0	0	1.1476	-1.39774	1.49316	-0.936095	0.349224	0.635111	0.456896
IGF2BP2	7,6,5,4,3	3_185404844_185416135_-_IGF2BP2_7,6,5,4,3_3:185393701-185404844|3:185416135-185540940	0	0	0	0	0	0	0	0	0	0	0	0	0	0	0	0	0	0	0	0	0	0	3.83994	0	0	0	0.909756	0.158323	1.43475	1.53313	0.935829	0.349361	0.635211	0.456725
LPP	4,5	3_188202379_188242575_+_LPP_4,5_3:188124101-188202379|3:188242575-188326948	0	0	0	0	0	0	6.03218	0	0	0	0	0	0	0	0.767686	0	0	0	0	0	0	0	0	0	0	0	0	0.226662	-1.43796	1.53664	-0.935782	0.349385	0.635224	0.456695
TLK2	8,9,10,11,12	17_60613530_60642498_+_TLK2_8,9,10,11,12_17:60601692-60613530|17:60642498-60650575	0	0	0	0	0	0	0	0	0	0	0	0	0.900432	0	0	0	0	0	0	4.70838	0	0	0	0	0	0	0	0.212898	1.43517	1.53388	0.935645	0.349456	0.635308	0.456607
RYK	9,8,7,6	3_133907680_133921718_-_RYK_9,8,7,6_3:133901915-133907680|3:133921718-133926315	0	0	0	0	0	0	0	1.28796	0	1.78441	0	0	0	0	0	0	0	0	0	0	0	0	0	0	0	0	0	0.102412	-1.43097	1.53055	-0.934938	0.34982	0.635646	0.456155
AGAP3	2,3,4,5,6,7,8,9,10	7_150813879_150825771_+_AGAP3_2,3,4,5,6,7,8,9,10_7:150783096-150813879|7:150825771-150831486	0	0	0	0	0	0	0	0	0	0	0	0	0	2.51554	2.30306	0	0	0	0	0	0	0	0	0	0	0	0	0.16062	1.43336	1.53312	0.934928	0.349825	0.635646	0.456149
MTHFD1L	17,18,19,20	6_151277130_151293194_+_MTHFD1L_17,18,19,20_6:151270269-151277130|6:151293194-151330954	0	0	0	0	15.3357	0	0	1.28796	0	1.78441	0	0	2.7013	2.51554	1.53537	0	0	0	0	0.941675	0	0	0	0	0	0	0	1.08652	-1.2015	1.28553	-0.934633	0.349978	0.635835	0.45596
TFRC	4,3	3_195800800_195802231_-_TFRC_4,3_3:195799023-195800800|3:195802231-195803934	0	0	0	0	0	0	0	0	0	0	0	0	0	0	0	0	0	0	0	0	0	1.15949	0	0	0	3.77198	0	0.164382	1.43193	1.53312	0.934002	0.350303	0.636102	0.455556
EMC2	2,3,4,5,6,7,8,9,10	8_109462051_109491339_+_EMC2_2,3,4,5,6,7,8,9,10_8:109455927-109462051|8:109491339-109498740	0	0	0	0	0	0	0	0	0	0	0	0	0	0	0	0	0	0	0	0	0	1.15949	0	0	0	3.77198	0	0.164382	1.43193	1.53312	0.934002	0.350303	0.636102	0.455556
RP11-73M18.2	7,8	14_104128452_104129264_+_RP11-73M18.2_7,8_14:104124113-104128452|14:104129264-104135847	0	11.2517	0	16.0385	0	0	0	0	0	0	0	0	0	0	0	0	0	0	0	0	0	0	0	0	0	0	1.81951	0.435708	-1.4369	1.54011	-0.932984	0.350828	0.636603	0.454905
CAMSAP1	3,2	9_138773478_138774924_-_CAMSAP1_3,2_9:138758382-138773478|9:138774924-138798845	1.39768	0	15.9043	0	0	0	0	6.43982	0	0	0	0	0.900432	0	0	0	7.45486	0	0	0	0	0	0	0	0	0	0	1.21122	-1.32171	1.41683	-0.932861	0.350892	0.636606	0.454827
CDKL4	2,1	2_39440540_39456729_-_CDKL4_2,1_2:39431758-39440540|None	0	0	0	0	0	0	0	0	0	0	0	6.97746	0	1.00621	0	0	0	0	0	0	0	0	0	0	0	0	0	0.615825	-1.42609	1.52893	-0.932737	0.350956	0.636656	0.454747
FHOD3	12,13,14	18_34261398_34273386_+_FHOD3_12,13,14_18:34238151-34261398|18:34273386-34289057	0	0	2.44681	0	0	0	0	0	0	0.892203	0	0	0	0	0	0	0	0	0	0	0	0	0	0	0	0	0	0.137238	-1.42914	1.53278	-0.932386	0.351137	0.636925	0.454524
GPATCH2L	3,4,5,6,7,8,9,10	14_76633005_76662315_+_GPATCH2L_3,4,5,6,7,8,9,10_14:76621368-76633005|14:76662315-76668033	0	0	0	0	0	0	0	0	0	0	0	0	0.900432	0	0	2.20977	0	0	0	0	0	0	0	0	1.94993	0	0	0.168671	1.42911	1.5331	0.932169	0.351249	0.637099	0.454385
UHRF1	12,13	19_4950622_4951008_+_UHRF1_12,13_19:4947223-4950622|19:4951008-4954361	0	0	0	0	0	0	0	0	0	0.892203	0	3.98712	0	0.503107	0	0	0	0	0	0	0	0	0	0	0	0	0	0.179414	-1.43038	1.53501	-0.931839	0.35142	0.637298	0.454174
AGAP1	11,12	2_236817381_236877267_+_AGAP1_11,12_2:236792093-236817381|2:236877267-236945204	0	0	0	20.0481	0	0	0	0	0	0	0	0	0	0	0	0	0	0	0	0	0	0	0	0	0	2.82899	2.72927	0.211212	1.42935	1.53386	0.93187	0.351404	0.637298	0.454194
NCKAP5	3	2_134275028_134275158_-_NCKAP5_3_2:134060682-134275028|2:134275158-134316620	0	0	0	0	0	0	0	0	0	0	0	0	0	0	0	0	0	0	0	5.65005	0	0	0	0	0	0	0	0.220172	1.42912	1.53398	0.931645	0.35152	0.637435	0.45405
CHD7	3,4,5,6	8_61693558_61714152_+_CHD7_3,4,5,6_8:61655656-61693558|8:61714152-61720775	0	0	0	0	0	0	0	0	0	0	0	0	0	0	0	0	4.47292	0	0	0	0	0.772994	0	0	0	0	0	0.174864	1.42713	1.53309	0.930883	0.351914	0.637995	0.453563
ZCCHC17	5,6,7,8	1_31810021_31821821_+_ZCCHC17_5,6,7,8_1:31792013-31810021|1:31821821-31836878	15.3745	0	3.67022	0	3.06714	0	0	0	6.73777	1.78441	0	0	0.900432	1.00621	3.07074	3.31465	0	0	0	0	0	0	0	5.76992	0.974967	2.82899	0	1.80179	-0.94883	1.01953	-0.930654	0.352033	0.638158	0.453417
KMT5B	3,2	11_67953247_67957619_-_KMT5B_3,2_11:67947667-67953247|11:67957619-67980604	0	0	0	0	0	0	0	0	0	0	0	0	0.900432	0	1.53537	0	0	0	0	0	0	2.31898	0	0	0	0	0	0.158493	1.42661	1.53309	0.930545	0.352089	0.638178	0.453348
ZNF638	24,25,26	2_71653589_71658558_+_ZNF638_24,25,26_2:71651845-71653589|2:71658558-71660294	0	0	0	0	0	6.59899	0	0	0	0	0	0	0	0	0	0	0	0	0	0	0	0	0	0	0	0	0.909756	0.250292	-1.43062	1.53735	-0.930576	0.352073	0.638178	0.453368
EIF4G1	9	3_184038781_184039068_+_EIF4G1_9_3:184038781-184039069	0	0	0	0	0	0	0	0	0	0	0	0	0	0	0	2.20977	0	0	0	0	0	0	0	0	0	2.82899	0	0.167959	1.4264	1.53309	0.930406	0.352161	0.63822	0.453259
RAD50	10,11,12,13,14,15,16,17,18,19,20,21	5_131926915_131953986_+_RAD50_10,11,12,13,14,15,16,17,18,19,20,21_5:131925529-131926915|5:131953986-131972806	0	0	0	0	0	0	0	0	0	0	0	0	0	0	0	2.20977	0	0	0	0	0	0	0	0	0	2.82899	0	0.167959	1.4264	1.53309	0.930406	0.352161	0.63822	0.453259
ASAP1	5,4	8_131249167_131370389_-_ASAP1_5,4_8:131226947-131249167|8:131370389-131373915	0	0	0	0	0	0	0	0	0	0	0	0	0	0	0	2.20977	0	0	0	0	0	0	0	0	0	2.82899	0	0.167959	1.4264	1.53309	0.930406	0.352161	0.63822	0.453259
SNX13	20,19,18,17,16,15,14,13,12	7_17854456_17885317_-_SNX13_20,19,18,17,16,15,14,13,12_7:17843203-17854456|7:17885317-17889969	0	0	0	0	0	0	0	0	0	0	0	0	0.900432	0	0	0	0	0	0	2.82503	0	1.15949	0	0	0	0	0	0.162832	1.42599	1.53309	0.930143	0.352297	0.638369	0.453091
PREX1	9,8	20_47307484_47309328_-_PREX1_9,8_20:47305342-47307484|20:47309328-47317290	0	0	0	0	0	0	0	0	0	0	0	0	0	0	0	2.20977	0	0	1.84748	0	0	0	0	0	0.974967	0	0	0.16774	1.42551	1.53309	0.929831	0.352459	0.638563	0.452892
CEP290	26,25,24,23	12_88490664_88500875_-_CEP290_26,25,24,23_12:88487752-88490664|12:88500875-88502842	0	0	4.89363	0	0	0	0	0	0	1.78441	0	0	0	0	0	0	0	0	0	0	0	0	0	0.961654	0	0	0	0.254656	-1.42955	1.53758	-0.929742	0.352505	0.638576	0.452835
ATXN2	6,5,4	12_111962995_111990781_-_ATXN2_6,5,4_12:111958777-111962995|12:111990781-111991961	0	0	0	0	14.3133	0	0	0	0	0	0	0	0	0	0	0	5.96389	0	0	0	0	0	0	0	0	0	0	0.230549	1.42471	1.53396	0.928782	0.353002	0.638832	0.452223
MEMO1	5,4,3	2_32142994_32157204_-_MEMO1_5,4,3_2:32117203-32142994|2:32157204-32168370	0	0	1.22341	0	0	0	0	0	0	0	0	0	1.80086	0	0	2.20977	0	0	0	0	2.72861	0	0	0	0.974967	0	0	0.297921	1.41013	1.51824	0.928797	0.352994	0.638832	0.452232
STK32B	2,3	4_5141631_5170177_+_STK32B_2,3_4:5053642-5141631|4:5170177-5332946	0	0	0	0	0	0	0	0	0	0	0	0	0	0.503107	0.767686	0	0	0	0	0	0	0	0	0	0	0	3.63902	0.163661	1.42463	1.53308	0.929258	0.352755	0.638832	0.452526
TRIM24	2,3,4,5,6	7_138189034_138213975_+_TRIM24_2,3,4,5,6_7:138145657-138189034|7:138213975-138223401	0	0	0	0	0	0	0	0	0	0	0	0	0	0	3.07074	0	0	0	0	0	0	0	0	0	0	0	1.81951	0.163008	1.42414	1.53308	0.928943	0.352919	0.638832	0.452325
SLC38A1	5,4,3,2	12_46622935_46637097_-_SLC38A1_5,4,3,2_12:46602910-46622935|12:46637097-46662308	0	0	0	0	0	0	0	0	0	0	0	0	0	2.01243	0	0	0	0	0	0	0	0	0	0	0	2.82899	0	0.161381	1.4237	1.53308	0.928656	0.353068	0.638884	0.452142
UBAP2	17,16,15,14,13	9_33935836_33948585_-_UBAP2_17,16,15,14,13_9:33933626-33935836|9:33948585-33953282	0	0	0	0	0	0	0	0	0	0	0	0	0	2.01243	0	0	0	0	0	0	0	0	0	0	0	2.82899	0	0.161381	1.4237	1.53308	0.928656	0.353068	0.638884	0.452142
CTNNB1	3,4,5,6,7,8	3_41265511_41268843_+_CTNNB1_3,4,5,6,7,8_3:41237197-41265511|3:41268843-41274831	0	0	0	0	0	0	0	0	5.39022	0	0	0	0	0.503107	0	0	0	0	0	0	0	0	0	0	0	0	0	0.254134	-1.43051	1.5405	-0.928599	0.353097	0.638893	0.452106
ZC3H11A	11,12	1_203807093_203809502_+_ZC3H11A_11,12_1:203802981-203807093|1:203809502-203816311	0	0	0	0	0	0	0	0	0	0	0	0	0	1.50932	0	0	0	0	0	0	0	3.09197	0	0	0	0	0	0.153377	1.42172	1.53307	0.927368	0.353736	0.639064	0.451321
DOCK1	2,3,4	10_128768965_128780237_+_DOCK1_2,3,4_10:128594132-128768965|10:128780237-128785784	0	0	0	0	0	0	0	19.3195	0	0	0	2.99034	0	0	0	0	0	0	0	0	0	0	0	0	0	0	0	0.099678	-1.41824	1.53039	-0.926714	0.354075	0.639064	0.450904
DOCK1	2,3,4,5,6,7,8,9,10,11,12,13,14,15,16,17,18,19,20,21,22,23,24,25,26,27	10_128768965_128926028_+_DOCK1_2,3,4,5,6,7,8,9,10,11,12,13,14,15,16,17,18,19,20,21,22,23,24,25,26,27_10:128594132-128768965|10:128926028-129046271	0	0	0	0	0	0	0	0	0	0	0	0	1.80086	0	0	0	0	0	3.69495	0	0	0	0	0	0	0	0	0.209131	1.42212	1.53382	0.927175	0.353836	0.639064	0.451198
FAM188A	8,7,6,5,4,3	10_15863654_15885271_-_FAM188A_8,7,6,5,4,3_10:15858914-15863654|10:15885271-15889862	0	0	0	0	0	0	0	0	13.4755	0	0	0	1.80086	0	3.07074	0	0	0	0	0	0	0	0	0	0	0	0	0.162387	1.42173	1.53307	0.927373	0.353733	0.639064	0.451324
RBM26	11,10,9,8,7,6,5,4,3,2	13_79932408_79953042_-_RBM26_11,10,9,8,7,6,5,4,3,2_13:79929519-79932408|13:79953042-79979838	0	0	0	0	0	0	9.65149	0	0	0	0	2.99034	0	0	0	0	0	0	0	0	0	0	0	0	0	0	0	0.099678	-1.41824	1.53039	-0.926714	0.354075	0.639064	0.450904
HNRNPUL1	3,4	19_41777986_41779960_+_HNRNPUL1_3,4_19:41774250-41777986|19:41779960-41782063	0	0	0	0	14.3133	0	0	0	0	0	0	2.99034	0	0	0	0	0	0	0	0	0	0	0	0	0	0	0	0.099678	-1.41824	1.53039	-0.926714	0.354075	0.639064	0.450904
ASB3	8,7,6,5,4,3,2	2_53921020_53978078_-_ASB3_8,7,6,5,4,3,2_2:53832052-53921020|2:53978078-53992513	0	0	0	0	0	0	0	0	0	0	0	0	1.80086	0	3.07074	0	0	0	0	0	0	0	0	0	0	0	0	0.162387	1.42173	1.53307	0.927373	0.353733	0.639064	0.451324
USP39	2,3,4,5	2_85846342_85852814_+_USP39_2,3,4,5_2:85830204-85846342|2:85852814-85857843	0	0	0	0	0	0	0	0	0	0	0	0	0	1.00621	0	0	0	0	0	0	0	0	0	0	3.89987	0	0	0.163536	1.42103	1.53307	0.926921	0.353968	0.639064	0.451036
SPECC1L	5,6,7,8,9,10,11,12,13	22_24720187_24765288_+_SPECC1L_5,6,7,8,9,10,11,12,13_22:24718886-24720187|22:24765288-24807555	0	0	0	0	8.17905	0	0	0	0	0	0	2.99034	0	0	0	0	0	0	0	0	0	0	0	0	0	0	0	0.099678	-1.41824	1.53039	-0.926714	0.354075	0.639064	0.450904
FIP1L1	5,6,7,8,9,10,11,12,13,14,15,16	4_54249939_54319300_+_FIP1L1_5,6,7,8,9,10,11,12,13,14,15,16_4:54248502-54249939|4:54319300-54324819	0	0	0	0	0	0	0	0	0	0	0	2.99034	0	0	0	0	0	0	0	0	0	0	6.3999	0	0	0	0	0.099678	-1.41824	1.53039	-0.926714	0.354075	0.639064	0.450904
RUFY1	7,8,9,10,11	5_179007947_179020646_+_RUFY1_7,8,9,10,11_5:179004137-179007947|5:179020646-179021866	0	5.00077	0	0	0	0	0	0	0	0	0	0	0	0.503107	0	0	0	0	0	0	0	0	0	0	0	0	0	0.183463	-1.42354	1.53497	-0.927409	0.353714	0.639064	0.451347
EMC2	6,7,8,9,10	8_109482054_109491339_+_EMC2_6,7,8,9,10_8:109468159-109482054|8:109491339-109498740	0	0	0	0	0	0	0	0	0	0	0	0	1.80086	0	3.07074	0	0	0	0	0	0	0	0	0	0	0	0	0.162387	1.42173	1.53307	0.927373	0.353733	0.639064	0.451324
DERA	2,3,4,5	12_16109869_16115881_+_DERA_2,3,4,5_12:16064348-16109869|12:16115881-16135241	0	0	0	0	0	0	0	0	0	0	0	0	0	0	3.07074	0	1.49097	0	0	0	0	0.386497	0	0	0	0	0	0.16494	1.42064	1.53306	0.926666	0.3541	0.63908	0.450874
BIRC6	36,37,38,39,40,41,42,43,44,45,46	2_32703702_32725176_+_BIRC6_36,37,38,39,40,41,42,43,44,45,46_2:32702651-32703702|2:32725176-32726779	0	0	0	0	0	5.2792	0	0	0	7.13762	0	0	0	0	0	0	0	0	0	1.88335	0.909538	0	0	0	0	0	0.909756	0.641065	-1.35244	1.46132	-0.925496	0.354708	0.639686	0.450129
TMCO3	8,9	13_114174930_114188555_+_TMCO3_8,9_13:114164739-114174930|13:114188555-114193671	0	0	0	0	0	0	0	0	0	0	0	0	0	0	0	2.20977	2.98194	0	0	0	0	0	0	0	0	0	0	0.173057	1.41749	1.53305	0.924619	0.355164	0.640075	0.449571
SCYL2	2,3,4	12_100676720_100691953_+_SCYL2_2,3,4_12:100661174-100676720|12:100691953-100704821	0	0	0	0	0	0	0	0	0	0	0	0	0	1.00621	0	0	0	0	0	0	0	2.31898	0	0	0	0	1.81951	0.197428	1.41924	1.53519	0.92447	0.355242	0.640109	0.449476
TJP1	8,7,6,5,4,3	15_30053341_30065560_-_TJP1_8,7,6,5,4,3_15:30034985-30053341|15:30065560-30092848	0	12.5019	0	0	0	13.198	0	0	0	4.46101	0	14.9517	3.60173	3.01864	0	0	0	0	4.61869	0	0.909538	2.70548	0	5.76992	2.9249	1.88599	0	2.35158	-0.973272	1.05295	-0.924331	0.355314	0.640145	0.449388
CWC27	10	5_64100055_64100213_+_CWC27_10_5:64097159-64100055|5:64100213-64181269	0	0	0	0	0	0	0	0	0	0	0	0	0	0	0	0	0	0	0	0	0	0	0	0	0	0	5.45854	0.207889	1.41777	1.53381	0.92435	0.355304	0.640145	0.4494
NRF1	2,3,4,5,6,7,8,9,10	7_129297182_129367205_+_NRF1_2,3,4,5,6,7,8,9,10_7:129251665-129297182|7:129367205-129394857	0	0	0	0	0	0	0	0	0	0	0	0	0	0	0	1.10488	0	0	0	0	0	2.70548	0	0	0	0	0.909756	0.157337	1.41706	1.53305	0.924344	0.355307	0.640145	0.449396
PLEKHA5	12,13,14,15,16,17,18,19,20	12_19436213_19475601_+_PLEKHA5_12,13,14,15,16,17,18,19,20_12:19427917-19436213|12:19475601-19489448	0	0	0	0	0	0	0	0	0	0	0	0	0	0	0	0	0	0	0	0	5.45723	0	0	0	0	0	0	0.207845	1.41762	1.5338	0.92425	0.355356	0.6402	0.449336
FGD4	3,4,5,6,7,8,9,10	12_32729199_32764217_+_FGD4_3,4,5,6,7,8,9,10_12:32717223-32729199|12:32764217-32772631	0	0	0	0	0	0	0	0	0	0	0	0	0	0	0	0	0	0	0	0	0	1.93248	0	0	0	2.82899	0	0.158716	1.41653	1.53305	0.923998	0.355488	0.640303	0.449176
CREB3L2	8,7,6,5,4,3	7_137586099_137600758_-_CREB3L2_8,7,6,5,4,3_7:137570248-137586099|7:137600758-137612895	0	0	0	0	5.11191	0	0	0	0	0	0	0	9.90475	8.55282	6.90917	0	0	0	0	0	0	0	0	0	0	0.942996	0	1.07914	1.35149	1.46266	0.924	0.355486	0.640303	0.449177
RP11-274B21.14	3,4,5,6,7	7_128220052_128256024_+_RP11-274B21.14_3,4,5,6,7_7:128218987-128220052|7:128256024-128257921	0	0	0	0	0	0	0	0	0	0	0	0	0	0	0	1.10488	0	0	0	0	0	0	0	3.84661	0	0	0	0.16505	1.4154	1.53304	0.923261	0.355871	0.64082	0.448707
NFKB1	2,3,4,5	4_103446668_103459113_+_NFKB1_2,3,4,5_4:103422945-103446668|4:103459113-103488143	0	0	0	0	0	0	0	0	0	0.892203	0	0	0.900432	1.00621	0	0	0	0	0	0	0	0	0	3.84661	0	0	0.909756	0.251841	1.40758	1.52484	0.923099	0.355956	0.640857	0.448604
KRIT1	18,17,16,15,14,13,12	7_91842508_91855996_-_KRIT1_18,17,16,15,14,13,12_7:91830737-91842508|7:91855996-91863762	0	0	0	0	0	0	0	0	0	1.78441	0	6.97746	0	2.01243	0	1.10488	0	8.08893	0	0	4.54769	0	0	14.4248	0	0	1.81951	1.58145	1.15252	1.24879	0.922908	0.356055	0.640926	0.448483
SLF2	2,3,4,5,6,7,8,9	10_102675755_102690835_+_SLF2_2,3,4,5,6,7,8,9_10:102673007-102675755|10:102690835-102697158	0	0	0	0	1.02238	0	0	0	0	0	0	0	0	0	0	0	0	12.1334	0	0	0	0	0	0	0	0	0	0.438526	1.41948	1.53841	0.922695	0.356166	0.641015	0.448348
AFF3	7,6,5,4	2_100623093_100628033_-_AFF3_7,6,5,4_2:100453986-100623093|2:100628033-100720863	0	8.75135	0	0	0	0	0	10.3037	0	0.892203	0	0	0.900432	3.52175	0	0	0	0	0	0	0	2.31898	0	0	0	0	0	0.915551	-1.28809	1.39604	-0.922674	0.356177	0.641015	0.448334
IFT46	7,6,5,4,3	11_118425173_118430579_-_IFT46_7,6,5,4,3_11:118423050-118425173|11:118430579-118435679	0	0	0	0	0	0	0	0	0	0	0	0	0	0	0	0	0	6.0667	0	0	0	0.386497	0	0	0	0	0	0.266981	1.41493	1.53444	0.92211	0.356471	0.641409	0.447975
DHX33	11,10,9	17_5352128_5354254_-_DHX33_11,10,9_17:5347833-5352128|17:5354254-5356899	0	0	0	0	0	0	0	0	0	0	0	0	0	0	0	2.20977	0	0	0	0	2.72861	0	0	0	0	0	0	0.164613	1.41315	1.53303	0.921804	0.356631	0.641497	0.447781
MKLN1	3,4,5,6,7,8,9,10	7_131060182_131113904_+_MKLN1_3,4,5,6,7,8,9,10_7:130827700-131060182|7:131113904-131122543	0	0	0	0	0	0	0	0	0	0	0	0	0	0	0	2.20977	0	0	0	0	2.72861	0	0	0	0	0	0	0.164613	1.41315	1.53303	0.921804	0.356631	0.641497	0.447781
HBS1L	4,3	6_135360710_135363264_-_HBS1L_4,3_6:135323980-135360710|6:135363264-135371719	0	0	0	0	0	0	0	0	0	0	0	0	0.900432	0	0	2.20977	0	0	0	0	0	0	0	0	0	0	1.81951	0.164324	1.41199	1.53303	0.921051	0.357024	0.641938	0.447303
RNF2	2,3,4	1_185056683_185062408_+_RNF2_2,3,4_1:185014781-185056683|1:185062408-185067203	0	0	0	0	0	0	0	0	0	0	0	0	0.900432	1.00621	0	0	0	0	0	0	0	0	0	0	2.9249	0	0	0.161052	1.41134	1.53302	0.920623	0.357247	0.642184	0.447031
TRIM58	2,3,4,5	1_248023918_248031365_+_TRIM58_2,3,4,5_1:248020968-248023918|1:248031365-248039201	0	0	0	0	0	0	0	0	0	0	0	0	0	2.01243	0	0	0	0	0	0	0	0	0	0	0	0	2.72927	0.158057	1.41088	1.53302	0.920328	0.357402	0.642314	0.446844
SKA3	4,3,2	13_21742126_21746820_-_SKA3_4,3,2_13:21736014-21742126|13:21746820-21750513	0	0	0	0	0	0	0	0	0	0	0	0	0	2.01243	0	0	0	0	0	0	0	0	0	0	0	0	2.72927	0.158057	1.41088	1.53302	0.920328	0.357402	0.642314	0.446844
GREB1L	2,3,4,5,6,7	18_18945987_18983955_+_GREB1L_2,3,4,5,6,7_18:18822354-18945987|18:18983955-19019481	0	0	0	0	0	0	0	0	0	0	0	0	0	2.01243	0	0	0	0	0	0	2.72861	0	0	0	0	0	0	0.158035	1.4108	1.53302	0.920272	0.35743	0.642314	0.446808
PSMB1	5,4,3,2	6_170846321_170858201_-_PSMB1_5,4,3,2_6:170844493-170846321|6:170858201-170862217	0	0	0	0	0	0	0	0	0	0	0	0	0	2.01243	0	0	0	0	0	0	0	0	0	0	0	0	2.72927	0.158057	1.41088	1.53302	0.920328	0.357402	0.642314	0.446844
ASAP1	13,12,11,10,9	8_131172109_131193126_-_ASAP1_13,12,11,10,9_8:131165051-131172109|8:131193126-131199481	0	0	0	17.375	9.20143	0	0	0	0	0	0	0	0	2.51554	4.60611	0	0	0	0	0	0	0	0	0	0	0	0.909756	1.18535	-1.34497	1.46148	-0.920278	0.357428	0.642314	0.446812
PTPN9	8,7,6,5,4,3,2	15_75782548_75819602_-_PTPN9_8,7,6,5,4,3,2_15:75772255-75782548|15:75819602-75871054	0	0	0	0	0	0	0	0	0	0	0	0	0	0	0	0	0	0	0	0	0	0	0	0	5.8498	0	0	0.246868	1.41148	1.53443	0.919874	0.357639	0.642599	0.446556
UBE2G1	4,3	17_4192524_4200109_-_UBE2G1_4,3_17:4186216-4192524|17:4200109-4210315	0	0	0	0	0	0	0	0	0	0	0	0	2.7013	0	0	2.20977	0	0	0	0	0	0	0	0	0	0	0	0.163702	1.4095	1.53301	0.919428	0.357872	0.642774	0.446273
HAUS8	8,7,6,5,4	19_17169358_17173589_-_HAUS8_8,7,6,5,4_19:17166812-17169358|19:17173589-17179840	0	0	0	0	0	0	0	0	0	0	0	0	2.7013	0	0	2.20977	0	0	0	0	0	0	0	0	0	0	0	0.163702	1.4095	1.53301	0.919428	0.357872	0.642774	0.446273
SEC24B	4,5,6,7	4_110394159_110416012_+_SEC24B_4,5,6,7_4:110384800-110394159|4:110416012-110427486	0	0	0	0	0	0	0	0	0	0	0	0	2.7013	0	0	2.20977	0	0	0	0	0	0	0	0	0	0	0	0.163702	1.4095	1.53301	0.919428	0.357872	0.642774	0.446273
ATRX	15,14,13	X_76907603_76912143_-_ATRX_15,14,13_X:76891547-76907603|X:76912143-76918870	0	0	0	54.7981	11.2462	0	0	16.7435	0	0	0	0	7.20346	1.00621	2.30306	2.20977	5.96389	12.1334	0	0	4.54769	5.02446	0	0.961654	5.8498	2.82899	0.909756	4.50954	-0.91209	0.992245	-0.919219	0.357981	0.64286	0.44614
STK39	16,15,14,13,12,11,10,9	2_168869143_168986268_-_STK39_16,15,14,13,12,11,10,9_2:168821236-168869143|2:168986268-168994597	0	0	1.22341	0	0	0	0	0	0	0	0	4.9839	0.900432	0	0	0	0	0	0	0	0	0	0	0	0	0	0	0.262862	-1.41637	1.54119	-0.91901	0.35809	0.642967	0.446007
EXOC6	2,3,4,5	10_94653105_94659401_+_EXOC6_2,3,4,5_10:94594581-94653105|10:94659401-94669183	0	0	0	0	0	0	0	0	0	0	0	0	2.7013	2.01243	0	0	0	0	0	0	0	0	0	0	0	0	0	0.157124	1.40723	1.533	0.917958	0.358641	0.643556	0.44534
CAPRIN2	4,3	12_30887901_30894040_-_CAPRIN2_4,3_12:30884444-30887901|12:30894040-30904004	0	0	0	0	0	0	0	0	0	0	0	0	2.7013	2.01243	0	0	0	0	0	0	0	0	0	0	0	0	0	0.157124	1.40723	1.533	0.917958	0.358641	0.643556	0.44534
CD2AP	2,3,4,5	6_47471015_47522502_+_CD2AP_2,3,4,5_6:47445984-47471015|6:47522502-47541799	0	0	0	0	0	0	0	0	0	0	0	0	2.7013	2.01243	0	0	0	0	0	0	0	0	0	0	0	0	0	0.157124	1.40723	1.533	0.917958	0.358641	0.643556	0.44534
CCDC18-AS1	4,3,2	1_93770944_93791452_-_CCDC18-AS1_4,3,2_1:93730329-93770944|1:93791452-93798899	25.1583	0	0	0	0	0	0	0	0	0	0	0	0	0	0	0	0	0	0	0	0	0	0	0	4.87483	0	0	0.162494	1.40565	1.533	0.916929	0.35918	0.643633	0.444688
NAP1L1	14,13,12,11,10,9,8,7,6,5,4,3,2	12_76442979_76468019_-_NAP1L1_14,13,12,11,10,9,8,7,6,5,4,3,2_12:76442244-76442979|12:76468019-76478346	0	0	0	0	0	0	0	0	0	0	0	0	0.900432	0	0	0	0	0	1.84748	0	0	1.93248	0	0	0	0	0	0.156013	1.40609	1.533	0.917218	0.359028	0.643633	0.444871
USP8	5	15_50751196_50751359_+_USP8_5_15:50741682-50751196|15:50751359-50754476	0	0	0	0	0	0	21.7159	0	0	0	0	0	0	0	0	0	0	0	0	0	5.45723	0	0	0	0	0	0	0.21366	1.40699	1.53388	0.917274	0.358999	0.643633	0.444907
MBOAT2	3,2	2_9083315_9114564_-_MBOAT2_3,2_2:9048846-9083315|2:9114564-9143668	0	0	0	0	0	0	0	0	0	0	0	0	0	0.503107	0	4.41954	0	0	0	0	0	0	0	0	0	0	0	0.164088	1.4063	1.533	0.917352	0.358958	0.643633	0.444956
FNDC3B	7,8,9,10,11	3_172003715_172028671_+_FNDC3B_7,8,9,10,11_3:171969331-172003715|3:172028671-172046741	0	0	0	0	0	0	0	0	0	0	0	0	1.80086	1.50932	0	0	0	0	0	0	0.909538	0.386497	0	0	0	0	0	0.153541	1.40757	1.53467	0.917181	0.359048	0.643633	0.444848
ANKIB1	2,3,4,5	7_91924202_91957214_+_ANKIB1_2,3,4,5_7:91875833-91924202|7:91957214-91972337	0	3.75058	3.67022	0	0	0	1.20644	0	9.43288	1.78441	0	0.99678	0	0	0	0	0	0	0	5.65005	0	0	1.27998	0	0	0	4.54878	1.39788	-0.992236	1.08171	-0.917288	0.358992	0.643633	0.444915
LMTK2	10,11	7_97820039_97823884_+_LMTK2_10,11_7:97816310-97820039|7:97823884-97832885	0	0	7.34044	0	1.02238	0	12.0644	0	0	7.13762	0	5.98068	0.900432	2.51554	0.767686	5.52442	0	0	0	0	1.81908	1.15949	5.54658	0	0	0	2.72927	2.07363	-0.864091	0.942472	-0.916835	0.359229	0.64368	0.444628
WDPCP	13,12,11,10,9,8,7	2_63540382_63667005_-_WDPCP_13,12,11,10,9,8,7_2:63486544-63540382|2:63667005-63711737	0	0	0	0	0	0	0	0	0	0	0	0	0	0	0	0	0	0	0.923738	0	1.81908	1.93248	0	0	0	0	0	0.155843	1.40544	1.53299	0.916791	0.359252	0.643698	0.444601
P4HB	4,3	17_79813017_79813462_-_P4HB_4,3_17:79805223-79813017|17:79813462-79817056	0	0	0	0	0	0	0	0	0	0	0	0	0	0	3.83843	0	0	0	0	0	0	0	0	0	0	0	0.909756	0.158273	1.40521	1.53299	0.916647	0.359327	0.64374	0.44451
PTCD3	2,3,4,5,6,7	2_86335472_86346167_+_PTCD3_2,3,4,5,6,7_2:86333474-86335472|2:86346167-86348601	0	0	0	0	0	0	0	0	0	0	0	0	0	0	3.83843	0	0	0	0	0	0.909538	0	0	0	0	0	0	0.158266	1.40519	1.53299	0.916629	0.359337	0.64374	0.444498
PARP8	9,10,11,12,13,14,15	5_50073902_50093067_+_PARP8_9,10,11,12,13,14,15_5:50059076-50073902|5:50093067-50111265	0	0	0	0	0	0	0	0	0	0	0	0	0	1.00621	0	0	0	0	0	0	0	3.47847	0	0	0	0	0	0.14949	1.405	1.53299	0.91651	0.359399	0.64383	0.444423
FUT8	4,5,6	14_66082695_66096324_+_FUT8_4,5,6_14:66028484-66082695|14:66096324-66135960	0	0	0	0	0	6.59899	0	0	0	0	0	0	0	0	0	0	0	0	0	0	0	0	0	0.961654	0	0	0	0.252022	-1.40885	1.53745	-0.916357	0.35948	0.643881	0.444326
ZMYM2	3	13_20567202_20568059_+_ZMYM2_3_13:20534166-20567202|13:20568059-20576989	0	0	0	0	0	0	0	0	0	0	0	0	0	1.00621	0	0	0	0	0	0	0	0	0	0	0	3.77198	0	0.159273	1.40444	1.53299	0.916143	0.359592	0.64393	0.44419
IGFBP7-AS1	1	4_57976136_57976352_+_IGFBP7-AS1_1_4:57976136-58054335	0	0	0	0	0	0	0	0	0	0	0	0	0	1.00621	0	0	0	0	0	0	0	0	0	0	0	3.77198	0	0.159273	1.40444	1.53299	0.916143	0.359592	0.64393	0.44419
AGO3	3,4,5,6	1_36411292_36439112_+_AGO3_3,4,5,6_1:36397046-36411292|1:36439112-36448221	0	0	0	0	0	0	0	0	0	0	0	0	0.900432	0	3.83843	0	0	0	0	0	0	0	0	0	0	0	0	0.157962	1.40398	1.53299	0.915847	0.359747	0.643996	0.444003
DIAPH3	9,8	13_60582677_60584803_-_DIAPH3_9,8_13:60566717-60582677|13:60584803-60590046	0	0	0	0	0	0	0	0	0	0	0	0	0.900432	0	3.83843	0	0	0	0	0	0	0	0	0	0	0	0	0.157962	1.40398	1.53299	0.915847	0.359747	0.643996	0.444003
SRRM2	3,4,5,6,7,8,9,10	16_2807472_2810500_+_SRRM2_3,4,5,6,7,8,9,10_16:2806607-2807472|16:2810500-2811561	0	0	0	0	0	0	0	0	0	0	0	0	0.900432	0	3.83843	0	0	0	0	0	0	0	0	0	0	0	0	0.157962	1.40398	1.53299	0.915847	0.359747	0.643996	0.444003
AKAP10	12,11,10,9,8,7,6,5,4	17_19823348_19861884_-_AKAP10_12,11,10,9,8,7,6,5,4_17:19813291-19823348|17:19861884-19866152	0	0	0	0	0	0	0	0	0	0	0	0	0.900432	0	3.83843	0	0	0	0	0	0	0	0	0	0	0	0	0.157962	1.40398	1.53299	0.915847	0.359747	0.643996	0.444003
SHQ1	10,9,8,7,6,5,4,3,2	3_72842066_72893574_-_SHQ1_10,9,8,7,6,5,4,3,2_3:72799987-72842066|3:72893574-72897348	0	0	0	0	0	0	0	0	0	0	0	0	0.900432	0	3.83843	0	0	0	0	0	0	0	0	0	0	0	0	0.157962	1.40398	1.53299	0.915847	0.359747	0.643996	0.444003
SCMH1	7,6,5,4,3,2	1_41536266_41617356_-_SCMH1_7,6,5,4,3,2_1:41514562-41536266|1:41617356-41618270	0	0	0	0	0	0	0	0	0	0	0	0	0	0	0	0	0	6.0667	0	0	0	0	0	0	0	0	0	0.228161	1.40443	1.53375	0.915687	0.359831	0.644007	0.443901
RNF121	3,4	11_71671795_71693961_+_RNF121_3,4_11:71668310-71671795|11:71693961-71698049	0	0	0	0	0	0	0	0	0	0	0	0	0	1.00621	0	0	0	0	0	3.7667	0	0	0	0	0	0	0	0.159097	1.40374	1.53299	0.915692	0.359828	0.644007	0.443905
PRR14L	4	22_32108068_32113277_-_PRR14L_4_22:32100712-32108068|22:32113277-32121523	0	0	0	0	0	0	0	0	0	0	0	0	0	1.00621	0	0	0	0	0	3.7667	0	0	0	0	0	0	0	0.159097	1.40374	1.53299	0.915692	0.359828	0.644007	0.443905
PKD2	5	4_88964384_88964609_+_PKD2_5_4:88959653-88964384|4:88964609-88967793	0	0	0	0	0	0	0	0	0	0	0	0	0	1.00621	0	0	0	0	0	3.7667	0	0	0	0	0	0	0	0.159097	1.40374	1.53299	0.915692	0.359828	0.644007	0.443905
DHX9	2,3	1_182811679_182812569_+_DHX9_2,3_1:182808591-182811679|1:182812569-182821367	0	0	0	0	0	0	0	0	0	0	0	0	0	0	0	0	0	0	0	0	2.72861	1.93248	0	0	0	0	0	0.15537	1.40359	1.53299	0.915593	0.359881	0.644049	0.443842
NEK1	21,20,19,18,17,16	4_170428187_170477246_-_NEK1_21,20,19,18,17,16_4:170400685-170428187|4:170477246-170482630	0	0	0	0	0	0	0	0	0	0	0	0	0	1.00621	0	0	0	0	0	0	0	0	0	0	4.87483	0	0	0.259541	1.40475	1.53463	0.915372	0.359997	0.644146	0.443702
MAD1L1	8,7,6,5,4,3	7_2252846_2262389_-_MAD1L1_8,7,6,5,4,3_7:2188873-2252846|7:2262389-2265044	0	0	4.89363	0	0	0	0	0	0	0	0	0	0.900432	2.51554	0	0	0	0	0	9.41675	0	0	6.82656	0	1.94993	0	0	0.883428	1.31543	1.43723	0.915251	0.36006	0.644193	0.443625
REPS2	14,15,16,17	X_17121840_17157084_+_REPS2_14,15,16,17_X:17095530-17121840|X:17157084-17165535	0	0	3.67022	16.0385	0	0	0	0	0	2.67661	0	0	0	0	0	0	0	0	0	0	0	0	6.3999	0.961654	0	0	0	1.23395	-1.28816	1.40801	-0.914881	0.360254	0.644412	0.443391
SYNE1	78	6_152650864_152653025_-_SYNE1_78_6:152647768-152650864|6:152653025-152655142	0	0	0	0	0	0	0	0	0	0	0	0	1.80086	0	0.767686	0	0	0	0	0	0	0.386497	0	0	0	0	0	0.303325	1.37782	1.50633	0.91469	0.360355	0.644489	0.44327
CDK17	5,4,3,2	12_96704829_96728643_-_CDK17_5,4,3,2_12:96694138-96704829|12:96728643-96793763	0	0	0	0	0	0	0	0	0	0	0	0	2.7013	0.503107	1.53537	0	0	0	0	0	0	0	0	0	0	0	0	0.157992	1.40196	1.53298	0.914532	0.360437	0.644492	0.44317
FNDC3A	7,8	13_49712882_49720071_+_FNDC3A_7,8_13:49710737-49712882|13:49720071-49741379	0	0	0	0	0	0	0	0	0	0	0	0	0	0	3.07074	0	0	0	0	0	0	1.54599	0	0	0	0	0	0.153891	1.40177	1.53298	0.914413	0.3605	0.644501	0.443095
CLIP1	22,21,20,19,18,17,16,15,14,13,12,11	12_122762700_122819252_-_CLIP1_22,21,20,19,18,17,16,15,14,13,12,11_12:122758709-122762700|12:122819252-122821178	0	0	0	0	0	0	0	0	0	0	0	0	0	0	0	0	0	0	0	0	0	0	0	5.76992	0	0	0	0.244205	1.40298	1.53439	0.91436	0.360528	0.64452	0.443061
MRPS6	2,3	21_35475133_35475818_+_MRPS6_2,3_21:35445568-35475133|21:35475818-35497640	0	0	0	0	1.02238	0	0	0	0	0	0	0	1.80086	2.51554	0	0	0	0	0	4.70838	0	0	0	0	0	0	0	0.334905	1.4079	1.54093	0.913674	0.360888	0.644877	0.442627
CTNNA1	2,3,4,5,6,7,8,9	5_138117611_138223331_+_CTNNA1_2,3,4,5,6,7,8,9_5:138089199-138117611|5:138223331-138240037	0	0	0	0	0	0	0	0	0	0	0	0	0	1.00621	0	0	0	2.02223	0	0	0.909538	0	0	0.961654	0	0	0	0.163321	1.40268	1.53552	0.913486	0.360987	0.645009	0.442508
DENND5A	4,3,2	11_9225206_9229179_-_DENND5A_4,3,2_11:9215228-9225206|11:9229179-9286507	0	0	0	0	0	0	0	0	0	0	0	0	0.900432	1.50932	0	0	0	0	0	0	0	0	0	0	0	0	2.72927	0.197238	1.40227	1.53524	0.913386	0.36104	0.645065	0.442445
GLCE	2,3,4	15_69502654_69553668_+_GLCE_2,3,4_15:69453096-69502654|15:69553668-69560558	0	0	0	0	0	0	0	0	0	0	0	0	2.7013	0	0	0	0	0	0	0	0	1.93248	0	0	0	0	0	0.154459	1.40002	1.53297	0.913273	0.361099	0.645105	0.442374
BRWD3	22,21,20,19,18	X_79962925_79975155_-_BRWD3_22,21,20,19,18_X:79960345-79962925|X:79975155-79978060	0	0	0	0	0	0	0	0	0	0	0	0	0	2.01243	0	0	0	0	0	0	0	0.772994	0	0	0	0	1.81951	0.153498	1.39972	1.53297	0.913078	0.361202	0.645238	0.44225
SKP1	5,4,3,2	5_133494145_133509713_-_SKP1_5,4,3,2_5:133493459-133494145|5:133509713-133512545	0	0	0	0	0	0	0	0	0	0	0	0	0.900432	2.01243	0	0	0	2.02223	0	0	0	0	0	0	0	0	0	0.164503	1.39838	1.53296	0.91221	0.361658	0.645647	0.441702
EXO1	14,15	1_242045217_242048809_+_EXO1_14,15_1:242042645-242045217|1:242048809-242052766	48.9189	0	0	0	0	0	0	0	0	0	0	0	0	0	0	0	0	0	0	0	0	0	0	4.80827	0	0	0	0.160276	1.39681	1.53295	0.911188	0.362196	0.645892	0.441056
COG3	17,18,19,20	13_46090277_46099186_+_COG3_17,18,19,20_13:46085989-46090277|13:46099186-46103925	0	0	0	0	0	0	0	0	0	0	0	0	0	0	0	0	0	0	0	0	0	0	9.81318	4.80827	0	0	0	0.160276	1.39681	1.53295	0.911188	0.362196	0.645892	0.441056
TEX9	7,8,9	15_56683440_56687032_+_TEX9_7,8,9_15:56681598-56683440|15:56687032-56704499	0	0	0	0	0	0	0	0	1.34755	0	0	0	0	0	0	0	0	14.1556	0	0	0	0	0	0	0	0	0	0.516773	1.40362	1.53934	0.911835	0.361856	0.645892	0.441465
TCF4	8,7	18_53017589_53018234_-_TCF4_8,7_18:52946887-53017589|18:53018234-53070684	0	0	0	0	0	0	0	0	0	0	0	0	0	3.01864	1.53537	0	0	0	0	0	0	0	0	0	0	0	0	0.1518	1.39681	1.53295	0.911187	0.362197	0.645892	0.441055
TANK	2,3,4,5,6	2_162036124_162081257_+_TANK_2,3,4,5,6_2:161993574-162036124|2:162081257-162087481	0	0	0	0	0	0	0	0	0	0	0	0	0	3.01864	1.53537	0	0	0	0	0	0	0	0	0	0	0	0	0.1518	1.39681	1.53295	0.911187	0.362197	0.645892	0.441055
OGG1	2,3	3_9792628_9793633_+_OGG1_2,3_3:9792107-9792628|3:9793633-9796387	0	0	0	0	0	0	0	0	0	0	0	0	0	3.01864	1.53537	0	0	0	0	0	0	0	0	0	0	0	0	0.1518	1.39681	1.53295	0.911187	0.362197	0.645892	0.441055
HDAC9	3,4,5,6,7,8,9,10,11	7_18624903_18706099_+_HDAC9_3,4,5,6,7,8,9,10,11_7:18535947-18624903|7:18706099-18767202	0	0	0	0	0	0	0	0	0	0	0	0	0	1.00621	0	0	0	0	2.77121	0	0	0	0	0	0	0.942996	0	0.157347	1.3968	1.53295	0.91118	0.362201	0.645892	0.441051
KMT2E	7,8,9,10,11,12,13	7_104714065_104722244_+_KMT2E_7,8,9,10,11,12,13_7:104707254-104714065|7:104722244-104730455	0	0	0	0	0	0	0	0	8.08532	1.78441	0	0	0	3.52175	0	1.10488	0	0	9.23738	0	0	0.772994	10.2398	7.69323	0	0	0	1.73754	1.11981	1.22905	0.911117	0.362234	0.645929	0.441011
RBMS3	9,10,11,12	3_29910348_29941246_+_RBMS3_9,10,11,12_3:29804480-29910348|3:29941246-29977576	0	0	0	0	0	0	0	0	0	0	0	0	0	0	0	0	0	0	0	0	0	0	0	0.961654	2.9249	0	0.909756	0.159877	1.39519	1.53295	0.910133	0.362752	0.646352	0.44039
ARFGEF1	14,13,12,11,10,9,8	8_68178240_68189692_-_ARFGEF1_14,13,12,11,10,9,8_8:68172161-68178240|8:68189692-68200189	0	0	0	0	0	0	0	0	0	0.892203	0	0	0	0	0	0	10.4368	0	0	0	0	0	0	0	0	0	0	0.377634	1.39947	1.53767	0.910125	0.362757	0.646352	0.440385
SLC4A7	6,5,4,3,2	3_27475406_27493989_-_SLC4A7_6,5,4,3,2_3:27473160-27475406|3:27493989-27498141	0	0	0	0	0	0	0	3.86389	5.39022	0	0	0	0	1.50932	0	0	0	0	0	0	0	0	0	0	0	0	0	0.384718	-1.40258	1.5414	-0.909937	0.362856	0.64644	0.440266
HIBADH	7,6,5,4,3,2	7_27570810_27689252_-_HIBADH_7,6,5,4,3,2_7:27565991-27570810|7:27689252-27702316	0	0	0	0	0	0	0	0	0	0	0	0	0	1.00621	0	0	0	0	3.69495	0	0	0	0	0	0	0	0	0.156705	1.39429	1.53294	0.909554	0.363058	0.646667	0.440024
XPO1	17	2_61717776_61717911_-_XPO1_17_2:61715906-61717776|2:61717911-61719169	0	0	0	0	0	0	0	0	0	0	0	0	1.80086	4.02486	0	0	0	0	0	0	0	0	0	0	0	0	0	0.272003	1.39587	1.53487	0.909443	0.363116	0.646705	0.439954
SASH1	5,6,7	6_148789680_148795358_+_SASH1_5,6,7_6:148761543-148789680|6:148795358-148808749	0	0	0	0	0	0	0	0	0	0	0	0	0	0	0	0	0	0	0	0	0	0	0	0	5.8498	0	0	0.258499	1.39516	1.53458	0.909148	0.363272	0.64696	0.439768
PALM2-AKAP2	8	9_112898406_112900819_+_PALM2-AKAP2_8_9:112778319-112898406|9:112900819-112918598	0	0	0	0	0	0	7.23862	10.3037	0	0.892203	0	0	0.900432	2.01243	0	1.10488	0	2.02223	0	0	0	0.772994	0	2.88496	0	0	0	1.22403	-1.05087	1.15592	-0.909117	0.363289	0.646968	0.439748
MTMR6	13,12,11,10,9,8,7,6,5,4,3,2	13_25825786_25848325_-_MTMR6_13,12,11,10,9,8,7,6,5,4,3,2_13:25823630-25825786|13:25848325-25861361	0	18.7529	0	0	0	0	0	0	0	0	0	0	0	1.00621	0.767686	0	0	0	0	0	0	0	0	0	2.9249	0	0	0.156627	1.39337	1.53294	0.908955	0.363374	0.647075	0.439646
RBM45	2,3,4,5,6,7,8	2_178980988_178990911_+_RBM45_2,3,4,5,6,7,8_2:178977573-178980988|2:178990911-178994123	0	0	0	0	0	0	0	0	0	0	0	0	0	0	0	0	0	0	0	0	0	2.70548	0	0	0	0	1.81951	0.150833	1.39264	1.53294	0.908481	0.363624	0.647366	0.439347
PAPD4	4,5,6,7,8,9,10,11,12	5_78919074_78964851_+_PAPD4_4,5,6,7,8,9,10,11,12_5:78915906-78919074|5:78964851-78975401	0	0	0	0	0	0	0	0	8.08532	0	0	0	0	0	0	0	0	0	0	0	0	1.15949	0	0	0	0	0	0.308161	-1.39732	1.5388	-0.908055	0.363849	0.6477	0.439078
PICALM	12,11,10	11_85707868_85712201_-_PICALM_12,11,10_11:85695016-85707868|11:85712201-85714408	0	0	0	0	0	0	0	0	0	0	0	0	0	1.50932	3.07074	0	0	0	0	0	0	0	0	0	0	0	0	0.152669	1.39155	1.53293	0.907772	0.363999	0.647796	0.4389
SWAP70	3,4,5,6,7,8,9	11_9735012_9761894_+_SWAP70_3,4,5,6,7,8,9_11:9715833-9735012|11:9761894-9769404	0	0	0	0	0	0	0	0	0	0	0	0	0	1.50932	3.07074	0	0	0	0	0	0	0	0	0	0	0	0	0.152669	1.39155	1.53293	0.907772	0.363999	0.647796	0.4389
MIER1	5,6,7,8	1_67411832_67425426_+_MIER1_5,6,7,8_1:67405735-67411832|1:67425426-67428770	0	0	0	0	0	0	0	0	0	0	0	0	0.900432	0	0	0	0	0	0	0	0	2.70548	0	0	0	0	0.909756	0.150522	1.39145	1.53293	0.907707	0.364033	0.647828	0.438859
PDE1C	6,5,4	7_31917582_31920473_-_PDE1C_6,5,4_7:31913021-31917582|7:31920473-32209396	0	0	0	0	0	0	0	0	0	0	0	0	0	1.00621	0	0	0	0	0	0	0	0	0	0	0	0.942996	2.72927	0.155949	1.39131	1.53293	0.907617	0.364081	0.647891	0.438802
UBAP2	8,7,6,5,4,3,2	9_33971648_34017187_-_UBAP2_8,7,6,5,4,3,2_9:33963789-33971648|9:34017187-34048822	0	0	0	0	0	0	0	0	0	1.78441	0	0	3.60173	0	3.07074	3.31465	0	0	0	0	0.909538	0	0	0	0	0	0	0.422702	1.36878	1.50867	0.907274	0.364262	0.648102	0.438587
FN1	25,24	2_216256354_216259442_-_FN1_25,24_2:216253024-216256354|2:216259442-216261859	0	0	0	0	0	0	0	0	0	0	0	0	1.80086	0	0	0	0	0	0	0	0	2.70548	0	0	0	0	0	0.150211	1.39025	1.53293	0.906928	0.364445	0.648362	0.438368
DPP8	11,10	15_65771217_65772737_-_DPP8_11,10_15:65766626-65771217|15:65772737-65773852	0	0	0	0	0	0	0	0	0	0	0	0	0	0	0	0	0	0	0	0	0.909538	0	0	3.84661	0	0	0	0.158538	1.38992	1.53292	0.906714	0.364558	0.64847	0.438234
PITRM1	10,9,8	10_3201105_3202522_-_PITRM1_10,9,8_10:3200345-3201105|10:3202522-3205916	0	0	0	0	0	0	0	0	0	0	0	0	0	0	0	0	0	0	0	0	0	0	0	0	0	5.65797	0	0.240474	1.39089	1.53433	0.906512	0.364665	0.648576	0.438106
EEA1	21,20,19	12_93192667_93196510_-_EEA1_21,20,19_12:93181825-93192667|12:93196510-93202792	0	0	0	0	0	0	0	0	0	1.78441	0	0	0	3.52175	0	2.20977	0	0	0	0.941675	0	0	3.83994	0	0	0	0	0.409918	1.36673	1.50789	0.90639	0.364729	0.648668	0.438029
LMBR1	4,3,2	7_156619298_156629579_-_LMBR1_4,3,2_7:156589186-156619298|7:156629579-156685621	0	0	0	0	0	0	0	0	0	1.78441	0	0	1.80086	0	9.21223	0	0	0	0	0	0	2.70548	0	0	0	0	0	0.516766	1.39344	1.53785	0.906094	0.364886	0.648924	0.437843
ARHGEF7	3,4,5,6	13_111857635_111885640_+_ARHGEF7_3,4,5,6_13:111806338-111857635|13:111885640-111896218	0	0	0	0	0	0	0	0	0	0	0	0	0.900432	0	0	0	0	0	0	0	0	0	0	3.84661	0	0	0	0.158235	1.3887	1.53292	0.905917	0.36498	0.648936	0.437731
NUP155	13	5_37333564_37333735_-_NUP155_13_5:37331897-37333564|5:37333735-37337919	0	0	0	0	0	0	0	0	0	0	0	0	0.900432	0	0	0	0	0	0	0	0	0	0	3.84661	0	0	0	0.158235	1.3887	1.53292	0.905917	0.36498	0.648936	0.437731
MLLT4	3,4,5,6	6_168271065_168281197_+_MLLT4_3,4,5,6_6:168265426-168271065|6:168281197-168289894	0	0	0	0	0	0	0	0	0	0	0	0	0.900432	0	0	0	0	0	0	0	0	0	0	3.84661	0	0	0	0.158235	1.3887	1.53292	0.905917	0.36498	0.648936	0.437731
WHAMM	2,3,4,5	15_83481854_83488240_+_WHAMM_2,3,4,5_15:83479087-83481854|15:83488240-83491851	0	0	0	0	0	0	0	0	0	0	0	0	0	0	0	0	0	0	0	0	0	3.47847	0	0.961654	0	0	0	0.148004	1.38839	1.53292	0.905715	0.365087	0.64906	0.437604
GRB10	5,4,3,2	7_50737418_50773020_-_GRB10_5,4,3,2_7:50694675-50737418|7:50773020-50823583	0	0	0	0	0	0	0	0	0	0	0	0	0	0	0	0	0	0	0	2.82503	0	0	0	0	0.974967	0.942996	0	0.1581	1.3882	1.53292	0.905592	0.365152	0.649119	0.437527
NCOR2	16,15,14,13,12,11,10,9,8	12_124882664_124922542_-_NCOR2_16,15,14,13,12,11,10,9,8_12:124870433-124882664|12:124922542-124934360	27.9536	0	0	0	0	0	10.8579	0	0	0	0	0	0	0	0	0	0	0	0	0	0	0	0	0	0	1.88599	0	0.424797	-1.39408	1.54009	-0.905193	0.365363	0.649235	0.437275
CBLB	13,12,11	3_105412337_105423017_-_CBLB_13,12,11_3:105404310-105412337|3:105423017-105438890	0	0	0	0	0	0	0	20.6074	0	0	0	0	0	0	0	1.10488	0	0	0	0	0	0	0	0	0	0	3.63902	0.15813	1.38776	1.53292	0.90531	0.365301	0.649235	0.437349
MAD1L1	11,10	7_2054136_2108973_-_MAD1L1_11,10_7:2041756-2054136|7:2108973-2188786	0	0	0	0	0	0	0	0	0	0	0	0	0	0	0	1.10488	0	0	0	0	0	0	0	0	0	0	3.63902	0.15813	1.38776	1.53292	0.90531	0.365301	0.649235	0.437349
FBXO16	4,3	8_28321128_28331324_-_FBXO16_4,3_8:28314447-28321128|8:28331324-28340864	0	0	0	0	0	0	0	0	0	0	0	0	0	0	0	1.10488	0	0	0	0	3.63815	0	0	0	0	0	0	0.158101	1.38765	1.53292	0.905234	0.365342	0.649235	0.437301
RASSF8	3,4,5	12_26208168_26220646_+_RASSF8_3,4,5_12:26148063-26208168|12:26220646-26231965	0	0	0	0	0	0	0	0	0	0	0	0	0	1.00621	0	0	0	0	0	0	0	0	0	0	0	0	3.63902	0.154841	1.38693	1.53291	0.904767	0.365589	0.649465	0.437007
WDPCP	10,9,8,7	2_63631182_63667005_-_WDPCP_10,9,8,7_2:63609229-63631182|2:63667005-63711737	0	0	0	0	0	0	0	0	0	0	0	0	0	0	0	0	0	0	0	0	0	0	0	0.961654	0	3.77198	0	0.157788	1.38696	1.53291	0.904789	0.365577	0.649465	0.437021
SBDSP1	3,4	7_72302181_72304508_+_SBDSP1_3,4_7:72301393-72302181|7:72304508-72307155	0	0	0	0	0	0	0	0	0	0	0	0	0	1.00621	0	0	0	0	0	0	0	0	0	0	0	0	3.63902	0.154841	1.38693	1.53291	0.904767	0.365589	0.649465	0.437007
CPEB1	3,2	15_83301922_83310433_-_CPEB1_3,2_15:83296118-83301922|15:83310433-83315772	0	0	0	0	0	0	0	0	0	0	0	0	0	2.01243	0	2.20977	0	0	0	0	0	0.386497	0	0	0	0	0	0.153623	1.38652	1.53291	0.904505	0.365728	0.649669	0.436842
AFAP1	15,14,13,12	4_7770570_7780603_-_AFAP1_15,14,13,12_4:7765518-7770570|4:7780603-7787920	0	0	0	0	0	0	0	0	0	0	0	0	1.80086	0	0	0	0	0	0	0	0	0	0	0	2.9249	0	0	0.157525	1.38578	1.53291	0.90402	0.365985	0.649835	0.436537
AKT3	11,10,9,8,7,6,5,4,3,2	1_243708811_243859018_-_AKT3_11,10,9,8,7,6,5,4,3,2_1:243675728-243708811|1:243859018-244006426	0	0	0	0	0	0	0	0	0	0.892203	0	2.99034	0	6.03729	0	3.31465	0	4.04447	0	0	0	1.15949	0	0	0	0	0.909756	0.676693	1.20591	1.33404	0.903952	0.366021	0.649877	0.436494
ABCD3	2,3,4,5,6,7,8,9,10	1_94924162_94948795_+_ABCD3_2,3,4,5,6,7,8,9,10_1:94884144-94924162|1:94948795-94953097	0	0	3.67022	0	0	11.8782	0	6.43982	0	0.892203	0	0	0.900432	2.01243	0	0	0	0	0	0	0	3.09197	0	0	0	3.77198	0	1.24734	-1.15558	1.27876	-0.903669	0.366171	0.650055	0.436316
ABCD3	2,3,4	1_94924162_94933563_+_ABCD3_2,3,4_1:94884144-94924162|1:94933563-94939321	0	0	11.0107	0	0	0	0	0	0	0	0	0	0	0	0	0	0	0	0	0	0	0	0	0	0	4.71498	0	0.157166	1.38446	1.5329	0.90316	0.366441	0.650179	0.435996
TEP1	12,11	14_20863608_20864108_-_TEP1_12,11_14:20859926-20863608|14:20864108-20864779	23.7606	0	0	0	0	0	0	0	0	0	0	0	0	0	0	0	0	0	0	0	0	0	0	0	0	4.71498	0	0.157166	1.38446	1.5329	0.90316	0.366441	0.650179	0.435996
TAOK1	3	17_27778472_27778698_+_TAOK1_3_17:27718042-27778472|17:27778698-27794162	0	0	0	0	0	0	0	0	0	0	37.4419	0	0	0	0	0	0	0	0	0	0	0	0	0	0	4.71498	0	0.157166	1.38446	1.5329	0.90316	0.366441	0.650179	0.435996
RARS	2,3,4,5,6,7,8,9	5_167915606_167929110_+_RARS_2,3,4,5,6,7,8,9_5:167913548-167915606|5:167929110-167933025	0	0	0	0	0	0	0	0	0	0	0	0	0	0	0.767686	0	0	0	0	0	0	1.93248	0	0	0	0	1.81951	0.150656	1.38481	1.5329	0.903388	0.36632	0.650179	0.43614
WDR44	4,5,6,7,8	X_117528017_117538407_+_WDR44_4,5,6,7,8_X:117527234-117528017|X:117538407-117540837	0	0	0	0	0	0	0	0	0	0	0	0	0	0	0	0	0	0	0	4.70838	0	0	10.6665	0	0	0	0	0.156946	1.38357	1.5329	0.902581	0.366748	0.650237	0.435632
ATRX	19,18,17,16,15,14,13,12,11	X_76888694_76920267_-_ATRX_19,18,17,16,15,14,13,12,11_X:76876000-76888694|X:76920267-76931720	0	0	0	0	0	0	0	0	0	0	0	0	0	0	0	0	0	0	0	0	0	0	0	2.88496	0	0	1.81951	0.156816	1.38298	1.5329	0.902198	0.366952	0.650487	0.435391
GPBP1	8,9	5_56542126_56543042_+_GPBP1_8,9_5:56532999-56542126|5:56543042-56545235	0	0	0	0	0	0	0	0	0	0	0	0	3.60173	1.00621	0	0	0	0	0	0	0	0	0	0	0	0	0	0.153598	1.38191	1.53289	0.901509	0.367318	0.650851	0.434958
UBAP2	4,3,2	9_33996220_34017187_-_UBAP2_4,3,2_9:33989124-33996220|9:34017187-34048822	0	0	0	0	0	0	1.20644	0	0	0.892203	0	0	0.900432	0	3.07074	0	0	0	0	0	0	0	0	0	4.87483	0	0.909756	0.4269	1.27636	1.41582	0.901495	0.367325	0.650851	0.434949
RANBP2	21,22,23	2_109388156_109389502_+_RANBP2_21,22,23_2:109384844-109388156|2:109389502-109392187	0	0	0	0	0	0	0	0	0	0	0	0	0	0	0	0	0	0	0	0	0	0	0	0	0	3.77198	0.909756	0.156058	1.37994	1.53288	0.900227	0.368	0.651498	0.434153
H2AFY	8,7,6,5,4,3	5_134678949_134705832_-_H2AFY_8,7,6,5,4,3_5:134670831-134678949|5:134705832-134724611	0	0	0	0	0	0	0	0	0	0	0	0	0	0	0	0	0	0	0	0	0	0	0	0	1.94993	0	2.72927	0.155973	1.37952	1.53288	0.899949	0.368147	0.651542	0.433978
ZCCHC17	2,3,4,5,6,7,8	1_31782890_31821821_+_ZCCHC17_2,3,4,5,6,7,8_1:31769922-31782890|1:31821821-31836878	0	0	0	0	0	0	0	0	0	0	0	0	0	0	0	0	0	0	0	3.7667	0	0	0	0	0	0	0.909756	0.155882	1.37923	1.53288	0.899762	0.368247	0.651607	0.433861
AZIN1	8,7,6	8_103846416_103848618_-_AZIN1_8,7,6_8:103845446-103846416|8:103848618-103850971	0	0	0	0	0	0	0	0	0	0	0	0	0	0	0	2.20977	0	0	0	0	0	2.31898	0	0	0	0	0	0.150958	1.37926	1.53288	0.899785	0.368235	0.651607	0.433875
NPAS2	5,6,7,8,9,10	2_101554214_101582228_+_NPAS2_5,6,7,8,9,10_2:101549463-101554214|2:101582228-101584742	0	0	0	0	0	0	0	0	0	0	0	0	0	0.503107	0	0	4.47292	0	0	0	0	0	8.95986	0	0	0	0	0.165867	1.37909	1.53288	0.899671	0.368295	0.651626	0.433804
DFNA5	3,2	7_24784180_24789412_-_DFNA5_3,2_7:24758837-24784180|7:24789412-24797325	0	0	0	0	0	0	0	0	0	0	0	0	0	0.503107	0	0	4.47292	0	0	0	0	0	0	0	0	0	0	0.165867	1.37909	1.53288	0.899671	0.368295	0.651626	0.433804
TNPO2	10,9,8,7,6	19_12825634_12826553_-_TNPO2_10,9,8,7,6_19:12822427-12825634|19:12826553-12829842	0	0	0	0	0	0	0	0	0	0	0	0	0	1.00621	0.767686	0	0	0	0.923738	0	1.81908	0	0	0	0	0	0	0.150557	1.37991	1.53402	0.899537	0.368367	0.651664	0.43372
MAML3	2	4_140810510_140812121_-_MAML3_2_4:140651821-140810510|4:140812121-141074013	0	0	0	0	0	0	0	0	0	0	0	3.98712	3.60173	3.52175	0.767686	1.10488	0	0	0	0	0	0	0	0	0	8.48696	0	0.747424	1.26392	1.40506	0.899548	0.368361	0.651664	0.433727
AMMECR1L	6,5,4,3	2_128627027_128631846_-_AMMECR1L_6,5,4,3_2:128624570-128627027|2:128631846-128641776	0	0	0	0	0	0	0	0	0	0	0	0	0	0	1.53537	2.20977	0	0	0	0	0	0	0	0	0	0.942996	0	0.156271	1.37858	1.53288	0.899342	0.36847	0.651698	0.433597
YEATS2	2,3,4,5,6,7	3_183432931_183446639_+_YEATS2_2,3,4,5,6,7_3:183415781-183432931|3:183446639-183454505	0	0	0	0	0	0	0	0	0	0	0	0	0	0	0	0	0	0	0	0	0	0.772994	0	3.84661	0	0	0	0.153987	1.37854	1.53288	0.899313	0.368486	0.651698	0.433579
ENOPH1	4,5	4_83375874_83378191_+_ENOPH1_4,5_4:83372398-83375874|4:83378191-83381133	0	0	0	0	0	0	0	0	0	0	0	0	0	0	0	0	0	0	0	0	0	0.772994	0	3.84661	0	0	0	0.153987	1.37854	1.53288	0.899313	0.368486	0.651698	0.433579
OGFOD3	7,6,5	17_80361812_80364358_-_OGFOD3_7,6,5_17:80356195-80361812|17:80364358-80367243	0	0	0	0	0	0	0	0	0	0	0	0	0	0	1.53537	2.20977	0	0	0	0.941675	0	0	0	0	0	0	0	0.156227	1.3784	1.53288	0.899226	0.368532	0.651758	0.433524
SMAD3	2,3,4,5	15_67457232_67462942_+_SMAD3_2,3,4,5_15:67358698-67457232|15:67462942-67473578	0	0	0	0	0	0	0	0	0	0.892203	0	0	1.80086	1.00621	0	0	0	0	0	0	0	0	0	0	0	0	5.45854	0.305261	1.38558	1.54103	0.899126	0.368585	0.651807	0.433462
USP48	15,14,13,12	1_22041881_22050588_-_USP48_15,14,13,12_1:22033361-22041881|1:22050588-22055062	0	0	0	0	0	1.3198	0	0	0	1.78441	0	0	0	0	0	0	0	0	0	0	0	0	0	0	0	10.373	0	0.135226	-1.37783	1.53255	-0.899041	0.368631	0.65183	0.433408
SLMAP	4,5,6,7,8,9,10,11	3_57827025_57850443_+_SLMAP_4,5,6,7,8,9,10,11_3:57817257-57827025|3:57850443-57857362	0	0	0	0	0	7.91879	0	0	0	0	0	0	0	0	0	0	0	0	0	0	0	1.15949	0	0	0	0	0	0.302609	-1.38339	1.53875	-0.899037	0.368633	0.65183	0.433406
GRB10	6,5,4,3	7_50737418_50778687_-_GRB10_6,5,4,3_7:50694675-50737418|7:50778687-50823583	0	0	0	0	0	0	0	0	0	0	0	0	0.900432	0	0	0	0	0	0	3.7667	0	0	0	0	0	0	0	0.155571	1.37795	1.53287	0.898931	0.36869	0.651859	0.433339
SPEN	12,13	1_16263657_16264501_+_SPEN_12,13_1:16262761-16263657|1:16264501-16265212	0	0	0	0	0	0	14.4772	0	0	0	0	0	0	0.503107	0	0	0	0	0	0	3.63815	0	0	0.961654	0	0	0	0.196034	1.37841	1.53421	0.898451	0.368945	0.652111	0.433038
TULP4	3,4,5	6_158850767_158873300_+_TULP4_3,4,5_6:158834225-158850767|6:158873300-158882594	0	7.50115	0	0	0	0	0	0	0	0.892203	0	0	0	0	0	0	0	0	0	0	0	0	1.27998	0	0	0	0	0.322445	-1.38281	1.5391	-0.898455	0.368943	0.652111	0.433041
ATRX	27,26,25,24,23,22,21,20,19,18,17,16,15,14,13,12,11	X_76845303_76920267_-_ATRX_27,26,25,24,23,22,21,20,19,18,17,16,15,14,13,12,11_X:76829823-76845303|X:76920267-76931720	0	0	0	0	0	0	0	0	0	0	0	0	0	0	0.767686	0	0	0	0	0	0	0	0	0	3.89987	0	0	0.155585	1.37734	1.53287	0.898534	0.368901	0.652111	0.43309
FNDC3B	6,7,8,9,10,11	3_171969049_172028671_+_FNDC3B_6,7,8,9,10,11_3:171965566-171969049|3:172028671-172046741	0	0	0	0	0	0	15.6837	10.3037	9.43288	2.67661	0	6.97746	1.80086	5.03107	0.767686	8.83908	5.96389	0	0	0	0	0.772994	0	0	3.89987	0	0	2.89669	-0.931607	1.0371	-0.898277	0.369038	0.652202	0.432929
NUP98	14,13,12,11	11_3752620_3774638_-_NUP98_14,13,12,11_11:3746449-3752620|11:3774638-3781768	0	0	0	0	0	0	0	0	5.39022	0	0	0	0.900432	1.00621	0	0	0	0	0	0	1.81908	2.31898	4.2666	0	3.89987	0	1.81951	0.739967	1.11112	1.23712	0.898149	0.369106	0.652236	0.432849
TAF1	30,31,32	X_70642966_70644088_+_TAF1_30,31,32_X:70641226-70642966|X:70644088-70674019	0	0	3.67022	0	0	2.6396	0	0	0	0	0	0	0	0	0	0	0	0	0	0	0	0	0	0.961654	0	0	0	0.242382	-1.38065	1.53727	-0.898117	0.369123	0.652236	0.432828
PPP2R3B	12,11,10,9,8,7,6,5,4,3,2	X_299338_322325_-_PPP2R3B_12,11,10,9,8,7,6,5,4,3,2_X:295252-299338|X:322325-347102	0	0	0	0	0	0	0	0	0	0	0	0	0	0	0	0	0	0	3.69495	0	0	0	0	0.961654	0	0	0	0.15522	1.37652	1.53287	0.898001	0.369185	0.652247	0.432756
AGPS	11,12,13,14,15,16,17	2_178346786_178378636_+_AGPS_11,12,13,14,15,16,17_2:178333252-178346786|2:178378636-178385996	0	0	0	0	0	0	0	0	0	0	0	0	0	0	0	0	0	0	0	0	0	0	0	1.92331	0	0	2.72927	0.155086	1.37593	1.53287	0.897617	0.36939	0.652542	0.432515
ANKMY1	7,6,5,4	2_241463301_241468926_-_ANKMY1_7,6,5,4_2:241459950-241463301|2:241468926-241492330	0	0	0	0	0	0	0	0	0	0	0	0	0	0.503107	0	2.20977	0	0	0	0	0	0	0	0	0.974967	0.942996	0	0.154361	1.37669	1.53384	0.897545	0.369428	0.652589	0.43247
KDM5A	10,9,8	12_459786_463400_-_KDM5A_10,9,8_12:443588-459786|12:463400-464323	0	0	0	0	0	0	0	0	0	0	0	0	2.7013	0	0	0	0	0	0	0	0	0	11.9465	0	1.94993	0	0	0.155041	1.37567	1.53286	0.897453	0.369477	0.65263	0.432413
TFPI	6,5,4,3,2	2_188348850_188368497_-_TFPI_6,5,4,3,2_2:188332659-188348850|2:188368497-188378342	0	0	0	0	0	0	0	0	0	0	0	0	0	0	0	0	0	0	0	0	0	0	0	0	0	2.82899	1.81951	0.15495	1.37541	1.53286	0.89728	0.36957	0.652705	0.432304
UBR3	33,34,35	2_170911969_170917953_+_UBR3_33,34,35_2:170897495-170911969|2:170917953-170929937	0	0	0	0	0	0	0	0	0	0	0	0	0	0	0	0	0	0	0	0	1.81908	0	0	0	0	2.82899	0	0.154935	1.37535	1.53286	0.897241	0.36959	0.65272	0.432279
ZNF362	7,8	1_33760537_33760906_+_ZNF362_7,8_1:33747412-33760537|1:33760906-33764530	0	0	0	14.7019	0	11.8782	0	0	0	0.892203	0	0	0	1.50932	1.53537	0	2.98194	0	0	0	0	1.93248	0	0	3.89987	0	0	1.31104	-1.17094	1.30659	-0.89618	0.370156	0.653431	0.431615
SCAF8	4,5,6,7,8,9,10,11,12	6_155108994_155131342_+_SCAF8_4,5,6,7,8,9,10,11,12_6:155099179-155108994|6:155131342-155136849	0	0	0	0	0	0	0	0	0	0	0	0	1.80086	0	0	0	0	0	0	0	0	0	0	0	0	2.82899	0	0.154328	1.37284	1.53285	0.89561	0.370461	0.653769	0.431258
ABTB1	2,3	3_127393233_127393443_+_ABTB1_2,3_3:127391924-127393233|3:127393443-127394812	0	0	0	0	0	0	0	0	0	0	0	0	0	0.503107	1.53537	0	0	0	0	0	0	2.31898	0	0	0	0	0	0.145249	1.3723	1.53285	0.895261	0.370648	0.653984	0.431039
SOX6	2	11_16362557_16362798_-_SOX6_2_11:16340199-16362557|11:16362798-16497861	34.942	0	0	0	0	0	0	0	0	0	0	0	0	0	0	0	0	0	4.61869	0	0	0	0	0	0	0	0	0.153956	1.37135	1.53285	0.894643	0.370978	0.65404	0.430652
PTPN12	3,4,5,6,7	7_77210743_77227218_+_PTPN12_3,4,5,6,7_7:77200503-77210743|7:77227218-77229980	0	0	0	0	0	0	0	0	0	0	0	0	0	0	0	0	0	0	0	0	0	0	0	0	0	1.88599	2.72927	0.153842	1.37085	1.53284	0.894319	0.371151	0.654122	0.430449
C10orf90	3,2	10_128192525_128202508_-_C10orf90_3,2_10:128153555-128192525|10:128202508-128209867	0	0	0	0	0	14.5178	0	7.72778	4.04266	0	0	6.97746	0	0	0	0	0	0	0	0	0	1.54599	0	7.69323	3.89987	0	2.72927	1.8225	-1.10398	1.23473	-0.894102	0.371267	0.654222	0.430313
ZC3H18	4,5,6,7	16_88664585_88675459_+_ZC3H18_4,5,6,7_16:88653092-88664585|16:88675459-88677675	0	0	0	0	0	0	0	0	0	0	0	0	0	0	0	0	0	0	0	1.88335	2.72861	0	0	0	0	0	0	0.153732	1.3704	1.53284	0.894026	0.371308	0.654222	0.430266
ZNF148	4,3,2	3_125032151_125050082_-_ZNF148_4,3,2_3:125007072-125032151|3:125050082-125093945	0	0	7.34044	0	0	0	0	2.57593	8.08532	1.78441	0	6.97746	2.7013	3.52175	1.53537	2.20977	0	10.1112	0	8.47508	1.81908	1.15949	0	6.73158	13.6495	5.65797	1.81951	3.06236	0.746739	0.835248	0.894033	0.371304	0.654222	0.43027
RNF214	3,4,5,6	11_117109316_117117664_+_RNF214_3,4,5,6_11:117105095-117109316|11:117117664-117150623	0	0	0	0	0	0	0	0	0	0	0	0	0	0	0.767686	0	0	0	0	0	0	0	0	3.84661	0	0	0	0.15381	1.37013	1.53284	0.893849	0.371403	0.6543	0.430155
SPG20	5,4,3,2	13_36900711_36909969_-_SPG20_5,4,3,2_13:36888558-36900711|13:36909969-36920361	0	0	0	0	0	0	0	0	0	0	0	0	0	0	0	0	0	0	3.69495	0	0	0	0	0	0	0	0.909756	0.15349	1.36942	1.53284	0.893391	0.371648	0.654599	0.429868
MELTF	9,8	3_196742235_196743240_-_MELTF_9,8_3:196737665-196742235|3:196743240-196743973	0	0	0	0	0	0	0	0	0	0	0	0	0	0.503107	0	3.31465	0	0	0	0	0	0.772994	0	0	0	0	0	0.153025	1.36905	1.53284	0.893147	0.371778	0.654652	0.429716
SGCE	5,4,3,2	7_94248069_94259153_-_SGCE_5,4,3,2_7:94232764-94248069|7:94259153-94285301	0	0	0	0	0	13.198	0	0	0	0	0	0	0	0	0	3.31465	1.49097	0	0	0	0	0	0	0	0	0	0	0.160188	1.36915	1.53284	0.893213	0.371743	0.654652	0.429757
CCT8	13,12,11,10,9,8,7,6,5,4,3,2	21_30432861_30442658_-_CCT8_13,12,11,10,9,8,7,6,5,4,3,2_21:30428873-30432861|21:30442658-30445851	0	0	0	0	0	0	0	0	0	0	0	0	0	0	0	0	0	0	0	0	0	0.772994	0	0	0	3.77198	0	0.151499	1.36848	1.53283	0.892777	0.371976	0.654912	0.429485
AXIN1	5,4,3,2	16_354303_397106_-_AXIN1_5,4,3,2_16:348251-354303|16:397106-402368	0	0	0	0	0	0	0	0	0	0	0	0	1.80086	0	0	0	0	0	0	1.88335	0.909538	0	0	0	0	0	0	0.153125	1.36788	1.53283	0.892387	0.372185	0.655078	0.429241
PPP3CC	2,3	8_22332466_22333137_+_PPP3CC_2,3_8:22298971-22332466|8:22333137-22355513	0	0	0	0	0	0	13.2708	0	0	0	0	0	0	0	5.3738	0	0	0	0	0	0	0	0	0	0	0	0	0.231001	1.36892	1.53423	0.892257	0.372255	0.655092	0.42916
SLC4A7	27,26,25,24,23,22,21,20,19,18,17,16,15,14,13,12,11,10,9,8,7,6,5,4,3,2	3_27424643_27493989_-_SLC4A7_27,26,25,24,23,22,21,20,19,18,17,16,15,14,13,12,11,10,9,8,7,6,5,4,3,2_3:27418336-27424643|3:27493989-27525569	0	0	0	0	0	0	0	0	0	0	0	0	0	0	0	0	0	0	0	0	5.45723	0	0	0	0	0	0	0.233782	1.36864	1.53422	0.892074	0.372353	0.655189	0.429045
RP11-274B21.1	6,7,8	7_128231903_128249633_+_RP11-274B21.1_6,7,8_7:128220148-128231903|7:128249633-128255913	0	0	0	0	0	0	0	0	0	0	0	0	0	3.52175	0	0	0	0	0	0	0	0.772994	0	0	0	0	0	0.143158	1.36738	1.53283	0.892061	0.37236	0.655189	0.429037
APP	11,10,9	21_27347382_27354790_-_APP_11,10,9_21:27328069-27347382|21:27354790-27369674	0	0	0	0	0	0	0	0	0	0	0	0	2.7013	0	0	0	0	0	0	1.88335	0	0	0	0	0	0	0	0.152822	1.36662	1.53283	0.891566	0.372626	0.655456	0.428727
TANC1	6,7	2_160005652_160007067_+_TANC1_6,7_2:159992809-160005652|2:160007067-160019793	0	0	0	0	0	0	0	0	9.43288	0.892203	0	0	0	0	0	0	0	0	0	0	0	0	0	0	0	0	1.81951	0.40482	-1.37251	1.53995	-0.891271	0.372784	0.655562	0.428543
ASAP1	19,18	8_131104218_131124568_-_ASAP1_19,18_8:131092217-131104218|8:131124568-131127873	0	0	0	0	0	0	0	0	0	0	0	0	0.900432	0	0	0	0	0	0	0	0	0	3.41328	0	0	0	0	0.14379	1.36626	1.53282	0.891335	0.372749	0.655562	0.428583
FMN1	4	15_33445248_33447246_-_FMN1_4_15:33381175-33445248|15:33447246-33472398	0	0	0	0	0	0	0	0	0	0	0	0	0	0	0	0	0	0	0	0	1.81908	0	2.55996	0	0	0	0	0.145968	1.36604	1.53282	0.891189	0.372828	0.655581	0.428492
NF2	5,6,7,8,9,10	22_30050645_30064435_+_NF2_5,6,7,8,9,10_22:30038274-30050645|22:30064435-30067814	0	0	0	0	0	0	0	0	0	0	0	0	0	0	0	0	0	0	0	0	1.81908	0	2.55996	0	0	0	0	0.145968	1.36604	1.53282	0.891189	0.372828	0.655581	0.428492
SIPA1L1	4,5	14_71880664_71884913_+_SIPA1L1_4,5_14:71867635-71880664|14:71884913-71979459	0	0	1.22341	0	0	0	0	0	0	2.67661	0	0	0	3.01864	0	0	0	16.1779	0	0	0	2.70548	0	0	0	0	0	0.860067	1.33549	1.49891	0.890975	0.372943	0.655682	0.428358
BIRC6	36,37,38,39,40,41,42,43,44,45	2_32703702_32718734_+_BIRC6_36,37,38,39,40,41,42,43,44,45_2:32702651-32703702|2:32718734-32724613	0	0	0	0	0	0	0	0	0	0	0	0	0	0	0	0	0	0	1.84748	0	0	0	0	0	0	0	2.72927	0.152558	1.36556	1.53282	0.890879	0.372994	0.65575	0.428298
KIF20B	12,13,14,15	10_91478466_91484915_+_KIF20B_12,13,14,15_10:91477479-91478466|10:91484915-91486169	0	0	0	0	0	0	0	0	0	0	0	5.98068	0	0	0	0	0	0	0	0	0	0	0	0	0	0.942996	0	0.230789	-1.36909	1.53711	-0.890693	0.373094	0.655859	0.428182
TOP1	3,4,5,6,7,8	20_39690033_39713208_+_TOP1_3,4,5,6,7,8_20:39658095-39690033|20:39713208-39721111	0	0	0	0	0	0	0	0	0	0	0	0	0.900432	0	0	0	0	0	0	0	2.72861	0	0	0	0	0.942996	0	0.152401	1.36489	1.53282	0.890444	0.373227	0.655941	0.428026
SCAF4	19,18,17,16,15,14,13,12,11,10,9,8	21_33057361_33069063_-_SCAF4_19,18,17,16,15,14,13,12,11,10,9,8_21:33044667-33057361|21:33069063-33073307	0	0	0	0	0	0	0	0	0	0	0	0	1.80086	0	0	0	0	0	2.77121	0	0	0	0	0	0	0	0	0.152403	1.3649	1.53282	0.890453	0.373223	0.655941	0.428032
RAI1	3,4	17_17696246_17707163_+_RAI1_3,4_17:17627473-17696246|17:17707163-17712703	0	0	0	0	0	0	0	0	0	0.892203	0	0	0	0	0	0	8.94583	0	0	0	0	0	0	0.961654	0	0	0	0.35999	1.36888	1.53747	0.89035	0.373278	0.655961	0.427968
UCK2	2,3	1_165859440_165860559_+_UCK2_2,3_1:165797169-165859440|1:165860559-165865426	0	0	0	0	0	0	0	0	0	0	0	0	0	0	0	0	2.98194	0	0	0	0	0	0	0	0	0	1.81951	0.160049	1.36432	1.53282	0.890075	0.373426	0.656088	0.427796
TTN-AS1	3,4,5,6,7	2_179400458_179407088_+_TTN-AS1_3,4,5,6,7_2:179388363-179400458|2:179407088-179447298	0	0	0	0	0	0	0	0	0	0	0	0	0	0	0	0	2.98194	0	0	0	0	0	0	0	0	0	1.81951	0.160049	1.36432	1.53282	0.890075	0.373426	0.656088	0.427796
EHMT1	4,5,6,7,8,9	9_140622800_140652463_+_EHMT1_4,5,6,7,8,9_9:140611634-140622800|9:140652463-140657126	0	0	0	0	0	0	0	0	0	0.892203	0	0	0	0	0	0	0	0	0	0	0	2.70548	0	6.73158	0	0	0	0.344309	1.36838	1.53746	0.890025	0.373452	0.656113	0.427765
PHF12	5,4,3	17_27248705_27254081_-_PHF12_5,4,3_17:27246293-27248705|17:27254081-27277082	0	20.0031	0	0	0	0	0	0	0	0	0	0	0	0	0	0	0	0	0	0	0	0	0.85332	0	0	0	3.63902	0.149745	1.36319	1.53281	0.889337	0.373822	0.656519	0.427335
HOOK3	7,8,9	8_42812236_42819617_+_HOOK3_7,8,9_8:42805598-42812236|8:42819617-42821615	0	21.2533	0	0	0	9.23859	0	0	0	1.78441	0	0	1.80086	0	0	0	0	0	0	0	0	0	0	0.961654	0	0	0	0.523191	-1.34756	1.51521	-0.889353	0.373813	0.656519	0.427345
MARS	9,10	12_57891939_57892406_+_MARS_9,10_12:57884427-57891939|12:57892406-57894103	0	0	0	0	0	0	0	0	0	0	0	0	1.80086	0	0	0	0	0	1.84748	0	0.909538	0	0	0	0	0	0	0.151929	1.36293	1.53281	0.889173	0.37391	0.656629	0.427233
RBM34	5,4	1_235316020_235318427_-_RBM34_5,4_1:235311762-235316020|1:235318427-235323825	0	0	0	0	0	0	0	0	0	0	0	0	1.80086	1.00621	0	0	0	0	0	0	0	1.54599	0	0	0	0	0	0.145102	1.36193	1.53281	0.888518	0.374262	0.656695	0.426824
NUP107	12,13,14,15,16,17,18,19,20,21,22	12_69109406_69125499_+_NUP107_12,13,14,15,16,17,18,19,20,21,22_12:69107588-69109406|12:69125499-69126416	0	0	0	0	13.291	0	0	0	0	0	0	0	0	0	0	0	0	0	0	0	0	0	0	0	0	0	4.54878	0.151626	1.36168	1.5328	0.888357	0.374349	0.656695	0.426724
GGNBP2	3,4,5,6	17_34910660_34923615_+_GGNBP2_3,4,5,6_17:34901666-34910660|17:34923615-34934412	0	0	0	0	0	0	0	0	0	0	0	0	0	0	0.767686	0	0	0	0	0	0	3.47847	0	0	0	0	0	0.141539	1.36272	1.53281	0.889033	0.373985	0.656695	0.427146
ALS2	23,22,21	2_202587765_202589182_-_ALS2_23,22,21_2:202582933-202587765|2:202589182-202590078	0	0	0	0	0	0	0	0	0	0	0	0	3.60173	0	0	0	0	2.02223	0	0	0	0	0	0	0	0	0	0.23934	1.36201	1.53419	0.887769	0.374665	0.657002	0.426357
G3BP1	2,3,4,5,6	5_151166163_151175136_+_G3BP1_2,3,4,5,6_5:151151597-151166163|5:151175136-151176787	0	0	0	0	0	0	0	0	0	0	0	0	0.900432	0	0	0	0	0	0	0	0	0	0	0	0	0	3.63902	0.151315	1.36038	1.5328	0.887511	0.374804	0.657114	0.426196
AKAP7	2,3,4,5,6,7	6_131466424_131540948_+_AKAP7_2,3,4,5,6,7_6:131456922-131466424|6:131540948-131602669	0	0	0	0	0	0	0	0	0	0	0	0	0.900432	0	0	0	0	0	0	0	0	0	8.95986	0	0	0	3.63902	0.151315	1.36038	1.5328	0.887511	0.374804	0.657114	0.426196
CEP128	18,17,16,15,14,13,12,11,10,9	14_81209418_81307112_-_CEP128_18,17,16,15,14,13,12,11,10,9_14:81046767-81209418|14:81307112-81329100	0	0	0	0	0	0	0	0	0	0	0	0	0.900432	0	0	0	0	0	0	0	3.63815	0	0	0	0	0	0	0.151286	1.36026	1.5328	0.887432	0.374846	0.657142	0.426147
UBAP2	10,9,8,7	9_33960823_33973235_-_UBAP2_10,9,8,7_9:33956144-33960823|9:33973235-33986757	27.9536	0	0	0	3.06714	10.5584	0	0	25.6035	0.892203	0	4.9839	3.60173	2.01243	3.07074	0	7.45486	12.1334	0	6.59173	0	4.25147	0	5.76992	0	0	2.72927	4.15216	-0.852343	0.960964	-0.886966	0.375097	0.657383	0.425856
MAP4	3,2	3_48019354_48040369_-_MAP4_3,2_3:47969840-48019354|3:48040369-48130262	0	0	0	0	0	0	0	0	0	0	0	0	1.80086	0	0	0	0	0	0	0	0	0	0	0	0	0	2.72927	0.151004	1.35907	1.53279	0.886664	0.37526	0.657557	0.425668
PSMD6	5,4,3,2	3_64004274_64008199_-_PSMD6_5,4,3,2_3:63999283-64004274|3:64008199-64008950	0	0	0	0	0	0	0	0	0	0	0	0	1.80086	0	0	0	0	0	0	0	2.72861	0	0	0	0	0	0	0.150983	1.35898	1.53279	0.886605	0.375292	0.657591	0.425631
EIF4G3	9,8	1_21231375_21268823_-_EIF4G3_9,8_1:21226436-21231375|1:21268823-21276495	0	0	0	0	0	0	0	0	0	4.46101	0	2.99034	0	1.00621	0	0	0	0	0	0	0	0.772994	0	0	0	0	0.909756	0.537019	-1.21186	1.36785	-0.885958	0.37564	0.657964	0.425228
RLF	2,3,4,5	1_40654726_40668286_+_RLF_2,3,4,5_1:40627308-40654726|1:40668286-40688245	0	0	0	0	0	0	0	0	0	2.67661	0	0	0	5.53418	3.07074	0	0	0	0	0	0	0.772994	0	0	0	0.942996	0.909756	0.827921	1.15968	1.3104	0.884985	0.376165	0.657964	0.424622
VEZT	10,11	12_95688047_95690034_+_VEZT_10,11_12:95681633-95688047|12:95690034-95693940	22.3629	0	0	0	0	0	0	0	0	2.67661	0	0	0	0	0	0	0	0	0	0	0	0	0	0	0	0	0	0.0892203	-1.35221	1.52956	-0.884054	0.376667	0.657964	0.424042
TUBGCP5	2,3,4,5,6,7,8,9,10	15_22835915_22849121_+_TUBGCP5_2,3,4,5,6,7,8,9,10_15:22833670-22835915|15:22849121-22850906	0	0	0	0	0	0	0	0	0	2.67661	0	0	0	0	0	0	0	0	0	0	0	0	5.97324	0	0	0	0	0.0892203	-1.35221	1.52956	-0.884054	0.376667	0.657964	0.424042
BCAS3	16,17,18,19	17_59093111_59118253_+_BCAS3_16,17,18,19_17:59067596-59093111|17:59118253-59152280	26.556	0	0	0	0	0	0	0	0	2.67661	0	0	0	0	0	0	0	0	0	0	0	0	0	0	0	0	0	0.0892203	-1.35221	1.52956	-0.884054	0.376667	0.657964	0.424042
ABI2	3,4,5,6,7,8,9	2_204244930_204267457_+_ABI2_3,4,5,6,7,8,9_2:204231767-204244930|2:204267457-204281630	0	0	0	0	0	0	0	0	0	1.78441	0	3.98712	0	0	0	0	0	0	11.0849	0	0.909538	0	0	0	0	0	0	0.222702	-1.36082	1.53688	-0.885448	0.375915	0.657964	0.42491
ZHX3	3,2	20_39896102_39897723_-_ZHX3_3,2_20:39868344-39896102|20:39897723-39928605	0	0	0	0	0	0	0	0	13.4755	2.67661	0	0	0	0	0	0	0	0	0	0	0	0	0	0	0	0	0	0.0892203	-1.35221	1.52956	-0.884054	0.376667	0.657964	0.424042
OSBPL2	2,3,4	20_60831112_60838747_+_OSBPL2_2,3,4_20:60812059-60831112|20:60838747-60847180	0	0	0	0	0	0	0	0	0	2.67661	0	0	0	0	7.67686	0	0	0	0	0	0	0	0	0	0	0	0	0.0892203	-1.35221	1.52956	-0.884054	0.376667	0.657964	0.424042
SLC4A7	3	3_27490141_27490288_-_SLC4A7_3_3:27479017-27490141|3:27490288-27493907	0	0	0	0	0	0	0	0	0	0	0	0	2.7013	0	0	0	0	0	0	0	0	0	0	0	0	0	1.81951	0.150694	1.35777	1.53279	0.885816	0.375717	0.657964	0.42514
HDAC9	15,16,17,18,19,20,21,22	7_18801779_18914219_+_HDAC9_15,16,17,18,19,20,21,22_7:18788761-18801779|7:18914219-18975431	0	0	0	0	9.20143	0	0	0	0	2.67661	0	0	0	0	0	0	0	0	0	0	0	0	0	0	0	0	0	0.0892203	-1.35221	1.52956	-0.884054	0.376667	0.657964	0.424042
CDK5RAP2	22,21,20,19,18,17,16	9_123199572_123234156_-_CDK5RAP2_22,21,20,19,18,17,16_9:123185019-123199572|9:123234156-123239627	0	0	0	41.4327	0	0	0	0	0	2.67661	0	0	0	0	0	0	0	0	0	0	0	0	0	0	0	0	0	0.0892203	-1.35221	1.52956	-0.884054	0.376667	0.657964	0.424042
TBCEL	2,3,4,5,6,7	11_120916382_120930794_+_TBCEL_2,3,4,5,6,7_11:120894863-120916382|11:120930794-120957486	0	0	0	0	0	0	0	0	0	1.78441	0	0	0	1.00621	0.767686	0	0	0	0	0	0	3.09197	0	2.88496	0	0	0.909756	0.443425	1.23963	1.40259	0.883809	0.376799	0.658172	0.42389
ALS2CR12	10,9	2_202172241_202173973_-_ALS2CR12_10,9_2:202164023-202172241|2:202173973-202195192	0	0	3.67022	0	7.15667	0	0	0	0	0	0	0	0	2.01243	0	0	0	0	0	0	0	0	0	0	0	0	0	0.453915	-1.36165	1.54102	-0.883603	0.37691	0.658241	0.423762
CEP85L	5,4	6_118832460_118845083_-_CEP85L_5,4_6:118813028-118832460|6:118845083-118886691	0	0	0	0	0	0	0	0	0	0	0	0	0	0	1.53537	0	0	0	0	0	0	2.70548	0	0	0	0	0	0.141362	1.35439	1.53277	0.88362	0.376901	0.658241	0.423773
TPST1	2	7_65705311_65706257_+_TPST1_2_7:65670509-65705311|7:65706257-65751497	0	0	0	0	15.3357	0	0	0	0	0.892203	0	1.99356	3.60173	0	1.53537	0	0	0	0	0	0	0.386497	0	0	3.89987	2.82899	0	0.695629	1.17735	1.33286	0.883327	0.37706	0.658385	0.42359
PRELID2	7,6,5,4,3,2	5_145144493_145205763_-_PRELID2_7,6,5,4,3,2_5:145140088-145144493|5:145205763-145214739	0	0	0	0	0	0	0	0	0	0	0	0	0	1.50932	0	1.10488	0	0	0	0	1.81908	0	0	0	0	0	0	0.147776	1.35374	1.53277	0.883199	0.377129	0.65846	0.423511
DCUN1D1	6,5,4,3,2	3_182665025_182683541_-_DCUN1D1_6,5,4,3,2_3:182662961-182665025|3:182683541-182698274	0	0	0	0	0	0	0	0	0	0	0	0	0	2.51554	0	0	0	0	0	0	0	0	0	0	0	0	1.81951	0.144502	1.35346	1.53277	0.883015	0.377228	0.65859	0.423396
CHD1L	2,3,4,5	1_146724277_146731572_+_CHD1L_2,3,4,5_1:146714480-146724277|1:146731572-146736080	0	0	0	0	0	0	0	0	0	0	0	0	0	2.01243	2.30306	0	0	0	0	0	0	0	0	0	0	0	0	0.14385	1.35312	1.53277	0.882796	0.377347	0.658753	0.423259
C2CD3	7,6	11_73843888_73844602_-_C2CD3_7,6_11:73834180-73843888|11:73844602-73849764	0	0	0	0	0	0	0	0	0	0	0	0	0	0	0	0	0	0	0	5.65005	0	0	0	0	0	0	0	0.266147	1.35303	1.53468	0.881636	0.377974	0.659427	0.422538
PPIG	2,3,4,5,6,7	2_170460151_170465268_+_PPIG_2,3,4,5,6,7_2:170441000-170460151|2:170465268-170470973	0	0	0	0	0	0	0	0	0	0	0	0	0	0	5.3738	0	0	0	0	0	0	0	0	0	0	0	0	0.242801	1.35222	1.53439	0.881279	0.378167	0.659527	0.422317
RNF38	3,2	9_36375930_36390613_-_RNF38_3,2_9:36369929-36375930|9:36390613-36400093	0	0	0	0	0	0	0	0	0	0	0	0	0	0	0	0	0	0	0	0	0	0.772994	0	0	0	0	3.63902	0.147067	1.35018	1.53275	0.880882	0.378382	0.659807	0.42207
RSF1	8,7,6	11_77404551_77413540_-_RSF1_8,7,6_11:77402283-77404551|11:77413540-77436589	0	0	0	0	0	0	2.41287	0	8.08532	0	0	0	0	0	0	0	0	0	0	0	0	0	0	1.92331	0	0	0	0.41405	-1.35501	1.54004	-0.879855	0.378938	0.66049	0.421432
TANC2	4,5	17_61271351_61278318_+_TANC2_4,5_17:61176607-61271351|17:61278318-61315174	0	0	0	0	0	0	0	5.15186	0	0	0	0	2.7013	3.01864	3.83843	0	0	0	0	0	0	0.386497	0	0	2.9249	0	5.45854	0.846346	1.1686	1.32908	0.879251	0.379265	0.660949	0.421057
PPHLN1	4,5,6,7,8,9	12_42748962_42792796_+_PPHLN1_4,5,6,7,8,9_12:42745851-42748962|12:42792796-42835116	0	0	0	0	0	0	0	0	0	0	0	15.9485	0	0	0	0	0	0	0	1.88335	0	1.54599	0	0	0	0	0.909756	0.144636	1.34761	1.53274	0.879213	0.379286	0.660963	0.421034
PLXNA1	11	3_126733024_126733218_+_PLXNA1_11_3:126732959-126733024|3:126733218-126733320	0	0	2.44681	0	0	0	0	0	6.73777	0.892203	0	0	0	0	0	0	0	0	0	0	0	0.386497	0	2.88496	0	0	0.909756	0.532957	-1.17281	1.334	-0.879164	0.379312	0.660987	0.421003
DDX3Y	4,5,6,7	Y_15021270_15024974_+_DDX3Y_4,5,6,7_Y:15019505-15021270|Y:15024974-15025629	0	0	0	0	0	0	1.20644	0	5.39022	0	0	3.98712	0	0	2.30306	0	0	0	0	0	0	0	0	0	0	0	0	0.429561	-1.35285	1.53896	-0.879066	0.379366	0.661058	0.420942
CDC42BPB	4,3,2	14_103470264_103478525_-_CDC42BPB_4,3,2_14:103466050-103470264|14:103478525-103523335	0	0	0	0	0	0	0	11.5917	0	0	0	0	0	0.503107	3.83843	0	0	0	0	0	0	0	0	0	0	0	0	0.144718	1.34696	1.53274	0.87879	0.379515	0.66123	0.420771
DIP2C	5,4,3,2	10_468763_532470_-_DIP2C_5,4,3,2_10:465139-468763|10:532470-735433	0	0	0	0	0	0	9.65149	0	0	0	0	0	0.900432	0	0	0	0	0	0	0	0	0.772994	0	0	0	0	0	0.441003	-1.35434	1.54131	-0.878692	0.379568	0.661288	0.42071
ME2	11,12,13,14,15	18_48450467_48466756_+_ME2_11,12,13,14,15_18:48447557-48450467|18:48466756-48473386	0	0	0	0	0	0	0	0	0	0	0	0	0	0	2.30306	0	0	0	0	0	0	1.93248	0	0	0	0	0	0.141185	1.34583	1.53274	0.878061	0.379911	0.661836	0.420318
TBC1D22A	10,11	22_47370185_47393605_+_TBC1D22A_10,11_22:47308084-47370185|22:47393605-47432966	0	0	0	0	0	0	0	0	0	0	0	0	0	0	0	0	0	0	2.77121	2.82503	0	0	0	0	0	0	0	0.264353	1.34713	1.53466	0.877807	0.380048	0.661982	0.420161
HUWE1	51	X_53589071_53589205_-_HUWE1_51_X:53588885-53589071|X:53589205-53589791	0	0	0	0	0	0	0	0	0	0	0	0	0	0	0	0	0	0	0	0	0	2.31898	0	0	1.94993	0	0	0.142297	1.34537	1.53273	0.877759	0.380075	0.661984	0.420131
ANKRD36	45,46,47,48,49,50,51,52,53,54	2_97866070_97873743_+_ANKRD36_45,46,47,48,49,50,51,52,53,54_2:97864395-97866070|2:97873743-97875417	0	0	0	0	0	0	0	0	0	0	0	0	0	0	0	0	1.49097	4.04447	0	0	0	0	0	0	0	0	0	0.210452	1.3457	1.53348	0.877546	0.38019	0.662118	0.419999
YEATS2	12,13,14,15	3_183474315_183480067_+_YEATS2_12,13,14,15_3:183472153-183474315|3:183480067-183490092	0	0	0	0	0	0	0	0	0	0	0	0	0	0	0	0	0	6.0667	0	0	0	0	0	0	0	0	0	0.265897	1.34609	1.53436	0.877298	0.380325	0.66222	0.419845
SCAF4	7,6,5,4,3,2	21_33073307_33078670_-_SCAF4_7,6,5,4,3,2_21:33069063-33073307|21:33078670-33103975	0	0	0	0	13.291	0	0	11.5917	0	0	0	0	0	0	0	2.20977	0	0	0	0	0	0	0	0	0	0	0	0.460048	-1.34938	1.54036	-0.87602	0.381019	0.66314	0.419053
CCAR1	15,16,17,18	10_70520763_70532856_+_CCAR1_15,16,17,18_10:70517134-70520763|10:70532856-70545892	0	0	0	0	0	0	0	0	0	0	0	0	0	0	1.53537	0	0	0	0	0	0	0	0	2.88496	0	0	0	0.147344	1.34256	1.53272	0.875934	0.381066	0.663178	0.419
RAB3GAP1	16,17	2_135892834_135893502_+_RAB3GAP1_16,17_2:135891603-135892834|2:135893502-135907938	0	0	0	0	0	0	0	0	5.39022	0	0	0	0	0	0.767686	0	0	0	0	0	0	0	0	0	0	0	0	0.205263	-1.3452	1.53596	-0.875808	0.381134	0.663213	0.418922
BANP	8,9,10,11	16_88061088_88071617_+_BANP_8,9,10,11_16:88052273-88061088|16:88071617-88098872	0	0	0	0	0	0	0	0	0	5.35322	0	0	1.80086	0	9.21223	2.20977	0	0	0	1.88335	0	1.54599	0	2.88496	0	0	0	1.13825	1.10487	1.2618	0.875629	0.381232	0.663311	0.418811
EXTL1	2,3	1_26355683_26356198_+_EXTL1_2,3_1:26346435-26355683|1:26356198-26356966	0	0	0	0	0	0	0	0	0	0	0	0	0	1.50932	0	0	0	0	0	0	0	0	0	0	0	2.82899	0	0.14461	1.34117	1.53272	0.875032	0.381556	0.663654	0.418441
MTHFD1L	3,4,5,6	6_151198769_151206870_+_MTHFD1L_3,4,5,6_6:151197310-151198769|6:151206870-151208980	0	0	0	0	0	0	0	0	0	0	0	0	0	1.50932	0	0	0	0	0	0	0	0	0	0	0	2.82899	0	0.14461	1.34117	1.53272	0.875032	0.381556	0.663654	0.418441
PDE1C	17,16,15	7_31848644_31862862_-_PDE1C_17,16,15_7:31815346-31848644|7:31862862-31864480	0	0	0	0	0	0	0	0	0	0	0	0	0	1.50932	0	0	0	0	0	0	0	0	0	0	0	2.82899	0	0.14461	1.34117	1.53272	0.875032	0.381556	0.663654	0.418441
SAMD4A	3,4,5,6	14_55168779_55218255_+_SAMD4A_3,4,5,6_14:55034830-55168779|14:55218255-55226878	0	0	0	0	0	0	0	0	0	0	0	0	0	0	0	0	0	0	0	0	0	1.54599	0	0	0	0	2.72927	0.142509	1.33877	1.5327	0.873466	0.382409	0.66464	0.417472
NOL11	8,9,10,11,12,13,14,15,16,17	17_65730478_65739702_+_NOL11_8,9,10,11,12,13,14,15,16,17_17:65722764-65730478|17:65739702-65739858	0	0	0	0	0	0	0	0	0	0	0	0	0	0	0	0	0	0	0	0	2.72861	1.54599	0	0	0	0	0	0.142487	1.33867	1.5327	0.873407	0.382441	0.66464	0.417435
HERPUD2	4,3,2	7_35707043_35712888_-_HERPUD2_4,3,2_7:35678082-35707043|7:35712888-35733793	0	2.50038	0	68.1634	6.13429	0	8.44506	0	0	6.24542	0	0	8.10389	13.0808	0	5.52442	0	0	0	5.65005	0	3.86497	0	2.88496	7.79973	0	8.18781	5.34837	-0.904227	1.03524	-0.873448	0.382419	0.66464	0.41746
CCSER2	6,7,8,9	10_86198267_86237420_+_CCSER2_6,7,8,9_10:86185649-86198267|10:86237420-86273204	0	11.2517	0	0	0	0	0	12.8796	0	0	0	0	0	0	0.767686	0	0	0	0	0	0	0.386497	0	0	1.94993	5.65797	0.909756	1.34963	-1.19139	1.36437	-0.873217	0.382545	0.66474	0.417317
ARID4B	16,15,14,13,12,11,10,9,8	1_235383107_235403766_-_ARID4B_16,15,14,13,12,11,10,9,8_1:235377341-235383107|1:235403766-235409734	0	0	0	0	0	0	0	0	0	0	0	0	0	0	3.07074	0	0	0	0	9.41675	0	1.15949	0	0	0	0	0	0.141008	1.33704	1.5327	0.872344	0.383021	0.665177	0.416778
RIC8B	4,5,6,7,8	12_107219503_107254190_+_RIC8B_4,5,6,7,8_12:107209082-107219503|12:107254190-107264600	0	0	0	0	0	0	0	0	0	0	0	0	0	0.503107	0	0	0	0	0	0	0	0	0	0	3.89987	0	0	0.146766	1.33697	1.5327	0.872299	0.383045	0.665177	0.41675
VPS36	10,9,8,7,6,5	13_52997708_53009017_-_VPS36_10,9,8,7,6,5_13:52992191-52997708|13:53009017-53010424	0	0	0	0	0	0	0	0	0	0	0	0	2.7013	0	0.767686	0	0	0	0	0	0.909538	0	0	0	0	0	0	0.145951	1.33722	1.5327	0.87246	0.382957	0.665177	0.41685
GRK3	9,10,11,12,13	22_26074782_26091181_+_GRK3_9,10,11,12,13_22:26070495-26074782|22:26091181-26099476	0	10.0015	7.34044	0	0	0	0	0	0	0	0	0	0	0	2.30306	0	0	0	0	0	1.81908	0	0	0	0	0	0	0.715471	-1.33893	1.53475	-0.872411	0.382984	0.665177	0.416819
FARSA	8,7,6	19_13039155_13039661_-_FARSA_8,7,6_19:13035988-13039155|19:13039661-13041036	0	0	0	25.3942	0	0	6.03218	0	0	0	0	0	0.900432	2.51554	0	0	0	0	7.3899	0	2.72861	1.15949	0	0	0	1.88599	2.72927	0.896588	1.09736	1.25844	0.872001	0.383208	0.66535	0.416566
SNHG12	3,2	1_28907071_28907741_-_SNHG12_3,2_1:28906493-28907071|1:28907741-28908101	0	0	0	0	0	0	0	0	0	0	0	0	3.60173	0	0.767686	0	0	0	0	0	0	0	0	0	0	0	0	0.145647	1.33591	1.53269	0.871613	0.38342	0.665533	0.416326
VAPA	2,3,4	18_9931806_9937063_+_VAPA_2,3,4_18:9914332-9931806|18:9937063-9950391	0	0	2.44681	0	0	0	0	0	0	0	0	0	1.80086	2.01243	0	2.20977	0	0	0	0	0	1.15949	0	0	0	0	0.909756	0.599932	1.07296	1.23151	0.871258	0.383613	0.665764	0.416106
FAT1	3,2	4_187584452_187630999_-_FAT1_3,2_4:187560937-187584452|4:187630999-187644817	0	0	0	0	0	0	0	0	0	0	0	0	0	0.503107	0	0	0	0	0	0	0	2.70548	0	0	0	0	0.909756	0.137278	1.33499	1.53269	0.871011	0.383748	0.665909	0.415954
NIPBL	10	5_36984777_36986403_+_NIPBL_10_5:36976504-36984777|5:36986403-36995723	0	0	0	0	0	0	0	0	0	0	0	0	0	1.00621	3.83843	0	0	0	0	0	0	0	0	0	0	0	0	0.34619	1.34175	1.54053	0.870967	0.383772	0.665928	0.415926
TAF4	14,13,12	20_60572605_60574164_-_TAF4_14,13,12_20:60551391-60572605|20:60574164-60575179	0	0	0	0	0	0	0	11.5917	0	0	0	0	2.7013	0	0	0	0	0	0	0	0	1.54599	0	0	0	0	0	0.141576	1.33484	1.53269	0.870917	0.3838	0.665931	0.415895
UBQLN1	6,5,4,3,2	9_86292641_86301070_-_UBQLN1_6,5,4,3,2_9:86284242-86292641|9:86301070-86322414	0	0	0	6.68269	0	11.8782	0	11.5917	0	0	0	0	0	0	0.767686	2.20977	0	0	0	0	0	0	0	2.88496	0	5.65797	1.81951	1.44975	-1.14508	1.31485	-0.870885	0.383817	0.66594	0.415876
MRPS35	2,3,4,5	12_27867712_27877119_+_MRPS35_2,3,4,5_12:27863888-27867712|12:27877119-27888379	0	0	0	0	11.2462	14.5178	4.82575	0	8.08532	2.67661	0	0	5.40259	2.01243	0	6.62931	0	0	3.69495	1.88335	0	1.93248	0	0	0	0	3.63902	2.24413	-0.891175	1.02334	-0.870848	0.383837	0.665952	0.415853
PTPN12	13,14	7_77256021_77261742_+_PTPN12_13,14_7:77247882-77256021|7:77261742-77265098	0	0	0	0	0	0	0	0	0	0	0	0	0	0	1.53537	0	0	0	0	0	0	0	0	0	0	2.82899	0	0.145479	1.33468	1.53269	0.870808	0.383859	0.665965	0.415829
USP42	2,3	7_6150755_6155154_+_USP42_2,3_7:6144663-6150755|7:6155154-6175471	0	0	0	0	0	0	0	0	0	0	0	0	0	1.50932	0	0	0	0	0	0	0	0	0	0.961654	0	0	1.81951	0.143016	1.33444	1.53269	0.870657	0.383941	0.666022	0.415735
CNTLN	8,9,10,11,12,13,14,15,16,17,18	9_17309055_17416187_+_CNTLN_8,9,10,11,12,13,14,15,16,17,18_9:17298350-17309055|9:17416187-17457521	0	0	0	0	0	0	0	0	0	0	0	0	1.80086	0	3.07074	0	0	0	0	0	0	0	0	0	0	0	0	0.19414	1.33425	1.53357	0.870028	0.384285	0.666351	0.415347
SPECC1L	4,5,6,7,8,9,10	22_24717255_24743144_+_SPECC1L_4,5,6,7,8,9,10_22:24709434-24717255|22:24743144-24759228	0	18.7529	0	0	0	0	0	0	0	0	0	0	0	0	0	0	5.96389	0	0	0	0	0	0	0	0	0	0	0.294307	1.33493	1.53486	0.869742	0.384442	0.666534	0.41517
MYBL2	7,8	20_42331129_42333998_+_MYBL2_7,8_20:42328684-42331129|20:42333998-42338602	0	3.75058	0	0	0	0	12.0644	0	0	0	0	1.99356	4.50216	0.503107	2.30306	1.10488	4.47292	0	6.46616	1.88335	2.72861	0.772994	10.2398	0	0	4.71498	0.909756	2.1062	0.802387	0.923515	0.86884	0.384935	0.667123	0.414613
DYM	8,7,6,5,4,3	18_46855942_46906128_-_DYM_8,7,6,5,4,3_18:46812983-46855942|18:46906128-46917962	0	0	0	0	0	0	0	0	0	0	0	0	0	0.503107	1.53537	0	0	0	2.77121	0	0	0	0	0	0	0	0	0.192076	1.33278	1.5344	0.868599	0.385066	0.667307	0.414464
NSRP1	4,5	17_28505088_28506315_+_NSRP1_4,5_17:28499616-28505088|17:28506315-28507925	0	0	0	0	0	0	0	0	0	0	0	0	0	2.51554	0	0	0	0	0	0	0	1.54599	0	0	0	0	0	0.135384	1.33112	1.53267	0.868498	0.385122	0.667358	0.414402
CBWD5	6,5,4	9_70473436_70483279_-_CBWD5_6,5,4_9:70467530-70473436|9:70483279-70484374	1.39768	0	0	0	0	0	0	0	0	0	0	0	0	0	0	0	0	0	5.54243	0	6.36677	0	0	0	0	0	0	0.475315	1.33745	1.54077	0.868043	0.385371	0.667552	0.414121
TBC1D31	2,3,4,5,6,7,8,9,10,11	8_124089350_124132428_+_TBC1D31_2,3,4,5,6,7,8,9,10,11_8:124085086-124089350|8:124132428-124138295	0	0	0	0	0	0	0	0	0	0	0	5.98068	0	0	0	0	0	0	0	0	0	0.772994	0	0	0	0	0	0.256875	-1.33474	1.538	-0.867839	0.385482	0.667627	0.413995
MRPL3	9,8,7	3_131186934_131190123_-_MRPL3_9,8,7_3:131181719-131186934|3:131190123-131206523	0	0	0	0	0	5.2792	0	0	0	0	0	0	0	0	0.767686	0	0	0	0	0	0	0	0	0	0	0	0	0.201563	-1.33219	1.53585	-0.867397	0.385724	0.667895	0.413723
ATXN7	3,4	3_63898263_63898901_+_ATXN7_3,4_3:63884173-63898263|3:63898901-63938054	0	0	34.2554	21.3846	0	6.59899	13.2708	10.3037	10.7804	9.81423	0	2.99034	6.30303	10.0621	13.8183	6.62931	13.4188	20.2223	8.31364	31.0753	30.0148	7.34344	6.3999	5.76992	6.82477	14.1449	8.18781	11.106	0.448274	0.516807	0.867393	0.385727	0.667895	0.41372
CEP128	12,11,10,9,8	14_81297486_81329217_-_CEP128_12,11,10,9,8_14:81259454-81297486|14:81329217-81362061	0	0	7.34044	0	0	0	2.41287	0	0	0	0	0	0	0	0	0	0	0	0	0	1.81908	0	0	0	0	0	0	0.385746	-1.33532	1.53985	-0.867175	0.385846	0.668035	0.413586
ASPM	25,24,23,22,21,20,19,18	1_197057385_197065294_-_ASPM_25,24,23,22,21,20,19,18_1:197056102-197057385|1:197065294-197086918	0	0	0	0	0	0	0	0	0	0	0	0	0	0	3.83843	0	0	0	0	0	0	0.386497	0	0	0	0	0	0.140831	1.32799	1.53266	0.866461	0.386237	0.668512	0.413146
R3HDM2	11,10,9	12_57682791_57690334_-_R3HDM2_11,10,9_12:57682693-57682791|12:57690334-57691110	0	0	0	0	1.02238	0	0	0	0	1.78441	0	0	0	0	0	0	0	0	0	0	0	0	0	0	0	0	0	0.119497	-1.32681	1.5318	-0.866177	0.386393	0.668671	0.412971
RBM39	8,7,6,5,4,3	20_34309661_34320057_-_RBM39_8,7,6,5,4,3_20:34304727-34309661|20:34320057-34326889	0	0	0	0	0	0	0	0	0	0	0	0	0	0	0	0	0	0	0	0	0	2.31898	0	0	0	0	1.81951	0.13795	1.32745	1.53265	0.866114	0.386428	0.668692	0.412932
CDK14	6,7	7_90355880_90377090_+_CDK14_6,7_7:90233563-90355880|7:90377090-90419887	0	0	0	0	0	0	0	0	0	0	0	0	0	1.50932	0	0	0	0	0	0	0	0	0	0	0	0	2.72927	0.141286	1.32713	1.53265	0.865905	0.386542	0.668817	0.412803
TRRAP	48,49,50,51	7_98564663_98569568_+_TRRAP_48,49,50,51_7:98563518-98564663|7:98569568-98573771	0	0	0	0	0	0	0	0	0	0	0	0	0	1.50932	0	0	0	0	0	0	0	0	15.7864	0	0	0	2.72927	0.141286	1.32713	1.53265	0.865905	0.386542	0.668817	0.412803
ZUFSP	9,8,7,6,5,4,3,2	6_116966876_116988370_-_ZUFSP_9,8,7,6,5,4,3,2_6:116957042-116966876|6:116988370-116989728	0	0	0	0	0	0	0	0	0	0	0	0	0	1.50932	0	0	0	0	0	0	2.72861	0	0	0	0	0	0	0.141265	1.32704	1.53265	0.865845	0.386575	0.668831	0.412766
MED13	15,14,13	17_60061531_60062451_-_MED13_15,14,13_17:60060475-60061531|17:60062451-60064367	0	0	0	0	0	0	13.2708	0	0	0	0	0	0	0	2.30306	1.10488	0	0	0	0	0	0	0	0	0	0	0.909756	0.143923	1.32676	1.53265	0.865667	0.386673	0.668866	0.412656
MTHFD1L	6,7	6_151206769_151209117_+_MTHFD1L_6,7_6:151204022-151206769|6:151209117-151226785	0	0	0	0	0	0	0	0	0	0	0	0	0	0	1.53537	0	0	0	0	0	0	0	0	0	3.89987	0	0	0.258987	1.3285	1.53458	0.865712	0.386648	0.668866	0.412684
YWHAZ	6,5,4	8_101936182_101937267_-_YWHAZ_6,5,4_8:101932980-101936182|8:101937267-101960823	0	0	0	0	0	0	0	0	0	0	0	0	2.7013	0	0	0	0	2.02223	0	0	0	0	0	0	0	0	0	0.157451	1.32583	1.53265	0.865059	0.387006	0.669331	0.412282
FAM73A	3,4,5,6,7	1_78267015_78280916_+_FAM73A_3,4,5,6,7_1:78249036-78267015|1:78280916-78308991	0	0	11.0107	0	16.3581	0	0	9.01575	0	0	0	0	0	0	0	0	0	4.04447	0	0	4.54769	0	0	0	0	5.65797	0	1.71376	-1.21633	1.40661	-0.864728	0.387188	0.669516	0.412078
CLNS1A	6,5,4,3,2	11_77330650_77340944_-_CLNS1A_6,5,4,3,2_11:77327740-77330650|11:77340944-77348634	0	0	6.11704	0	0	0	0	0	0	0	0	1.99356	0	0	0.767686	0	0	0	0	0	1.81908	0	0	0	0	0	0	0.509527	-1.25801	1.45538	-0.864387	0.387375	0.669748	0.411868
EPHB4	6,5	7_100417178_100417918_-_EPHB4_6,5_7:100416266-100417178|7:100417918-100419892	0	0	0	0	0	0	0	0	0	0	0	0	0.900432	0	1.53537	0	0	0	0	0	0	0	0	0	0	0.942996	0.909756	0.142952	1.3238	1.53264	0.863742	0.387729	0.670315	0.411471
RP11-382A20.3	5,4,3,2	15_83819966_83832827_-_RP11-382A20.3_5,4,3,2_15:83808027-83819966|15:83832827-83876082	0	0	0	0	0	10.5584	0	11.5917	0	0	0	0	0	1.00621	2.30306	0	0	0	3.69495	0.941675	0	1.15949	0	0	0	0	0	1.16886	-1.16296	1.34647	-0.863712	0.387746	0.670322	0.411452
MPP6	3,4,5	7_24681334_24690331_+_MPP6_3,4,5_7:24663403-24681334|7:24690331-24703208	0	0	0	0	0	0	0	0	0	0	0	0	2.7013	1.50932	0	0	0	0	0	0	0	0	0	0	0	0	0	0.140354	1.32313	1.53263	0.863306	0.387969	0.670573	0.411203
ZC2HC1A	2,3,4,5	8_79588021_79601608_+_ZC2HC1A_2,3,4,5_8:79578399-79588021|8:79601608-79609641	0	1.25019	0	0	0	0	0	0	0	0	0	0	2.7013	0	0	0	0	0	0	3.7667	2.72861	0	0	0	0	0	0	0.348227	1.33	1.54066	0.863267	0.387991	0.670573	0.411178
STIL	18,17	1_47725960_47728788_-_STIL_18,17_1:47717594-47725960|1:47728788-47735306	0	0	0	0	0	0	0	0	0	0	0	0	0	2.51554	0.767686	0	0	0	0	0	0	0.772994	0	0	0	0	0	0.135207	1.32216	1.53263	0.862673	0.388317	0.670952	0.410813
UBAP2	6,5	9_33986757_33989124_-_UBAP2_6,5_9:33973235-33986757|9:33989124-33996220	0	0	0	0	0	0	0	0	0	0	0	0	0	0	1.53537	0	2.98194	0	0	0	0	0	0	0	0	0	0	0.150577	1.32157	1.53263	0.86229	0.388528	0.67119	0.410578
AMOTL1	2,3	11_94528176_94533477_+_AMOTL1_2,3_11:94501726-94528176|11:94533477-94554695	0	0	0	0	0	0	0	0	0	1.78441	0	0	0	0.503107	0	3.31465	0	0	0	0	2.72861	0	0	0	0	0	3.63902	0.398994	1.30248	1.51055	0.862252	0.388549	0.671197	0.410554
GABPB1	6,5	15_50592985_50593565_-_GABPB1_6,5_15:50581865-50592985|15:50593565-50595125	0	0	2.44681	0	0	7.91879	0	0	0	0	0	0	2.7013	0	0	0	0	0	0	0	0	0	0	0	0	0	0	0.658254	-1.29627	1.50367	-0.862068	0.38865	0.671328	0.410441
MCC	12,11,10,9,8,7	5_112399680_112421007_-_MCC_12,11,10,9,8,7_5:112389656-112399680|5:112421007-112437435	0	0	0	0	0	0	0	0	0	0	0	0	0	0	0	0	0	0	0	0	0	0	8.5332	0	0	0	0	0.593013	1.32597	1.53897	0.861595	0.38891	0.671598	0.410151
SULF2	3,2	20_46365446_46386207_-_SULF2_3,2_20:46331414-46365446|20:46386207-46414578	0	0	0	0	0	0	0	0	0	0	0	0	0	0	1.53537	0	0	0	0	0	0	0	0	0	0	0	2.72927	0.142155	1.32036	1.53262	0.861505	0.38896	0.671617	0.410095
GLUD1	11,10,9,8,7,6	10_88817447_88822592_-_GLUD1_11,10,9,8,7,6_10:88813161-88817447|10:88822592-88827819	41.9304	0	0	0	0	0	0	0	0	0	0	0	0	0	0	4.41954	0	0	0	0	0	0	0	0	0	0	0	0.147318	1.3188	1.53261	0.860493	0.389517	0.671778	0.409473
SOX6	6,5,4	11_16133348_16208501_-_SOX6_6,5,4_11:16119234-16133348|11:16208501-16256127	0	0	0	0	0	0	0	0	0	0	0	0	0	1.00621	0	3.31465	0	0	0	0	0	0	0	0	0	0	0	0.144029	1.31903	1.53262	0.860639	0.389437	0.671778	0.409563
CAPRIN2	7,6,5,4,3,2	12_30881581_30904067_-_CAPRIN2_7,6,5,4,3,2_12:30879022-30881581|12:30904067-30906277	0	0	0	0	0	0	0	0	0	0	0	0	0	3.01864	0	1.10488	0	0	0	0	0	0	0	0	0	0	0	0.137451	1.31946	1.53262	0.860917	0.389284	0.671778	0.409734
SARNP	9,8,7,6,5,4,3,2	12_56182858_56197512_-_SARNP_9,8,7,6,5,4,3,2_12:56154424-56182858|12:56197512-56211449	0	0	0	0	0	0	0	0	0	0	0	0	0	4.02486	0	0	0	0	0	0	0	0	9.81318	0	0	0	0	0.134162	1.31966	1.53262	0.861048	0.389211	0.671778	0.409814
DDX42	4,5,6,7,8,9,10,11,12	17_61869771_61887019_+_DDX42_4,5,6,7,8,9,10,11,12_17:61864630-61869771|17:61887019-61887872	0	0	0	0	0	14.5178	0	0	0	0	0	0	0	0	0	4.41954	0	0	0	0	0	0	0	0	0	0	0	0.147318	1.3188	1.53261	0.860493	0.389517	0.671778	0.409473
TIAM2	2	6_155181871_155182132_+_TIAM2_2_6:155154543-155181871|6:155182132-155265249	0	0	0	0	0	0	0	0	0	0	0	0	0	2.01243	0	2.20977	0	0	0	0	0	0	0	0	0	0	0	0.14074	1.31925	1.53262	0.86078	0.389359	0.671778	0.40965
PHF3	4,5,6,7	6_64404470_64410356_+_PHF3_4,5,6,7_6:64401933-64404470|6:64410356-64412397	0	0	0	34.75	0	0	0	0	0	0	0	0	0	0	0	4.41954	0	0	0	0	0	0	0	0	0	0	0	0.147318	1.3188	1.53261	0.860493	0.389517	0.671778	0.409473
NAA35	6,7,8,9,10,11	9_88576927_88593296_+_NAA35_6,7,8,9,10,11_9:88574782-88576927|9:88593296-88611313	0	0	0	0	0	0	0	0	0	0	0	0	0	0	0	4.41954	0	0	0	0	0	0	6.82656	0	0	0	0	0.147318	1.3188	1.53261	0.860493	0.389517	0.671778	0.409473
RALGAPB	14,15	20_37159809_37161502_+_RALGAPB_14,15_20:37154685-37159809|20:37161502-37163728	0	0	0	0	0	0	0	0	0	0	0	0	0	0.503107	0	0	0	0	0	0	0	0	0	0	0	3.77198	0	0.142503	1.31874	1.53261	0.86045	0.389541	0.671784	0.409447
ARID4B	18,17	1_235359345_235377341_-_ARID4B_18,17_1:235357526-235359345|1:235377341-235383107	0	0	0	0	0	0	0	0	0	0	0	0	0	0	2.30306	0	0	0	0	0	0	0	0	0	1.94993	0	0	0.141766	1.31801	1.53261	0.859978	0.389801	0.672062	0.409157
NCOR2	8,7,6,5,4,3,2	12_124934360_124979914_-_NCOR2_8,7,6,5,4,3,2_12:124922542-124934360|12:124979914-125020110	0	0	0	0	0	0	0	0	0	0	0	0	0	0	2.30306	0	0	0	0	0	0	0	0	0	1.94993	0	0	0.141766	1.31801	1.53261	0.859978	0.389801	0.672062	0.409157
PCM1	33,34	8_17868745_17869336_+_PCM1_33,34_8:17868177-17868745|8:17869336-17871472	0	0	0	0	0	0	0	0	0	0	0	0	0	0	0	0	0	0	0	0	0	2.31898	0	0	2.9249	0	0	0.252608	1.31964	1.53454	0.85996	0.389811	0.672062	0.409146
GPC5	3	13_92345440_92346135_+_GPC5_3_13:92101176-92345440|13:92346135-92380785	0	0	0	0	0	0	0	0	0	0	0	0	0	0	0	0	0	0	0	0	0	0.386497	0	0	3.89987	0	0	0.142879	1.31735	1.53261	0.859549	0.390037	0.672229	0.408894
PKD2	3,4,5,6,7,8,9,10,11,12	4_88957371_88987031_+_PKD2_3,4,5,6,7,8,9,10,11,12_4:88940723-88957371|4:88987031-88989049	0	0	0	0	0	0	0	0	0	0	0	0	0	0	0	0	0	0	0	0	0	0.386497	0	0	3.89987	0	0	0.142879	1.31735	1.53261	0.859549	0.390037	0.672229	0.408894
RBM33	3,4,5,6,7	7_155465560_155499762_+_RBM33_3,4,5,6,7_7:155457947-155465560|7:155499762-155503896	0	0	0	0	0	0	0	0	0	0	0	0	0	0	3.83843	0	0	0	0	0	0	0.772994	0	0	0	0	0	0.179651	1.31659	1.53335	0.858639	0.39054	0.672961	0.408335
TIAM1	17,16,15,14,13	21_32537278_32575328_-_TIAM1_17,16,15,14,13_21:32526744-32537278|21:32575328-32582360	0	0	0	0	0	0	0	3.86389	0	0	0	0	0.900432	3.01864	0	4.41954	0	10.1112	0	0	0	0	0	0	0	0	0	0.769726	1.25845	1.46571	0.858597	0.390563	0.672965	0.408309
BAZ1B	16,15,14,13,12,11,10,9,8	7_72861593_72884813_-_BAZ1B_16,15,14,13,12,11,10,9,8_7:72858459-72861593|7:72884813-72891197	0	0	0	0	0	0	0	0	0	0	0	0	1.80086	0	0.767686	0	0	0	0	0	0	1.54599	0	0	0	0	0	0.137151	1.3156	1.5326	0.858409	0.390667	0.673069	0.408193
CBX1	4,3,2	17_46152367_46154403_-_CBX1_4,3,2_17:46148941-46152367|17:46154403-46178116	0	0	0	0	0	0	13.2708	0	0	0	0	0	0	0	0	0	0	2.02223	0	0	0	0.772994	14.9331	0	0	0	0	0.535534	-1.32188	1.54071	-0.857966	0.390911	0.673421	0.407922
CHD7	2,3	8_61653817_61693989_+_CHD7_2,3_8:61591641-61653817|8:61693989-61707544	0	0	0	0	0	0	0	0	0	0	0	0	0	0.503107	0.767686	0	0	0	0	0	0	2.70548	0	0	0	0	0	0.132542	1.31488	1.5326	0.85794	0.390925	0.673421	0.407906
PELI2	2,3,4,5	14_56645052_56757174_+_PELI2_2,3,4,5_14:56585455-56645052|14:56757174-56763317	0	6.25096	0	0	0	0	0	0	0	0	0	0	0	0	0	1.10488	0	0	0	0	0	0	0	0	0	0	0	0.245195	-1.31895	1.53751	-0.857849	0.390976	0.673423	0.40785
HEATR5B	18,17,16,15	2_37276795_37284623_-_HEATR5B_18,17,16,15_2:37268435-37276795|2:37284623-37285593	0	0	0	0	0	0	0	0	0	0	0	0	0	0	2.30306	0	0	0	0	0	0	0	0	1.92331	0	0	0	0.140879	1.31419	1.53259	0.857496	0.391171	0.673663	0.407634
NEDD4L	2,3,4,5,6,7,8,9,10,11,12	18_55833019_56001124_+_NEDD4L_2,3,4,5,6,7,8,9,10,11,12_18:55711940-55833019|18:56001124-56008909	0	0	0	0	10.2238	0	0	0	1.34755	0	0	0	0	0	0	0	0	0	0	0	1.81908	1.93248	0	0	0	0	0	0.924056	-1.23364	1.4388	-0.857407	0.39122	0.673695	0.407579
CH507-513H4.1	4,5,6,7	GL000220.1_121604_124995_+_CH507-513H4.1_4,5,6,7_GL000220.1:100554-121604|GL000220.1:124995-125783	0	0	0	0	0	0	0	0	0	0	0	0	0	0.503107	0	0	0	0	0	2.82503	0.909538	0	0	0	0	0	0	0.141256	1.31329	1.53259	0.856909	0.391495	0.674094	0.407274
DDX6	2	11_118656760_118657227_-_DDX6_2_11:118651893-118656760|11:118657227-118661563	0	0	0	0	0	0	0	0	0	0	0	0	0	2.51554	1.53537	0	0	0	0	0	0	0	0	0	0	0	0	0.13503	1.31293	1.53259	0.856678	0.391623	0.674225	0.407132
KPNB1	7,8,9,10,11,12,13,14	17_45741524_45752148_+_KPNB1_7,8,9,10,11,12,13,14_17:45740544-45741524|17:45752148-45753774	0	0	0	0	0	0	0	0	0	0	0	0	0	2.51554	1.53537	0	0	0	0	0	0	0	0	0	0	0	0	0.13503	1.31293	1.53259	0.856678	0.391623	0.674225	0.407132
2018-03-07	2,3,4,5	2_160585519_160609082_+_MARCH7_2,3,4,5_2:160569117-160585519|2:160609082-160615736	0	0	0	0	0	0	0	0	0	0	0	0	0	0	0	0	0	0	0	0	0	0	0	0	2.9249	0	1.81951	0.184084	1.31349	1.53334	0.856621	0.391654	0.674232	0.407097
ZMYND8	14	20_45874751_45875261_-_ZMYND8_14_20:45867882-45874751|20:45875261-45878030	0	0	0	0	0	0	0	0	0	0	0	0	0	1.00621	0	0	0	0	0	0	0	3.47847	0	0	0	0	0	0.181242	1.31352	1.53347	0.856568	0.391684	0.674241	0.407064
NBAS	21,20,19,18,17,16,15,14,13,12,11,10	2_15601324_15651474_-_NBAS_21,20,19,18,17,16,15,14,13,12,11,10_2:15567918-15601324|2:15651474-15674666	0	0	0	0	0	0	0	0	0	0	0	0	0	0	0	2.20977	0	0	0	0	0	1.93248	0	0	0	0	0	0.138075	1.31173	1.53258	0.855894	0.392057	0.674592	0.406651
ALS2CR11	11,10,9,8,7,6,5	2_202410265_202446940_-_ALS2CR11_11,10,9,8,7,6,5_2:202402202-202410265|2:202446940-202466461	0	0	0	0	0	0	0	0	0	0	0	0	0	0	0	2.20977	0	0	0	0	0	1.93248	0	0	0	0	0	0.138075	1.31173	1.53258	0.855894	0.392057	0.674592	0.406651
CUL3	13,12,11,10,9,8,7,6,5,4	2_225360548_225379489_-_CUL3_13,12,11,10,9,8,7,6,5,4_2:225346795-225360548|2:225379489-225400244	0	0	0	0	0	0	0	0	0	0	0	0	0	0	0	2.20977	0	0	0	0	0	1.93248	0	0	0	0	0	0.138075	1.31173	1.53258	0.855894	0.392057	0.674592	0.406651
MYO10	12,11,10	5_16764358_16769312_-_MYO10_12,11,10_5:16763864-16764358|5:16769312-16779653	0	0	0	0	0	0	0	0	0	0	0	0	0	1.50932	0	0	0	0	0	0	0	1.54599	0	0.961654	0	0	0	0.133899	1.31173	1.53258	0.855898	0.392054	0.674592	0.406654
BCORL1	7	X_129158964_129159354_+_BCORL1_7_X:129156952-129158964|X:129159354-129162609	0	0	0	0	0	0	0	0	0	0	0	0	0	0	0	2.20977	0	0	0	0	0	1.93248	0	0	0	0	0	0.138075	1.31173	1.53258	0.855894	0.392057	0.674592	0.406651
PRRC2C	8,9,10,11,12	1_171492359_171502100_+_PRRC2C_8,9,10,11,12_1:171491398-171492359|1:171502100-171504566	0	0	0	0	0	0	0	0	0	0.892203	0	5.98068	4.50216	0.503107	0	0	7.45486	0	0	7.5334	0	0.772994	0	0	2.9249	0	0	1.01881	1.12122	1.31062	0.855484	0.392283	0.674871	0.4064
MANBA	13,12,11	4_103571693_103586009_-_MANBA_13,12,11_4:103561014-103571693|4:103586009-103590119	0	0	0	0	0	0	0	0	0	0	0	0	0	0	0	0	0	0	0	0	0	0	0	4.80827	0	0	0	0.192029	1.31187	1.53346	0.855498	0.392276	0.674871	0.406409
PHF20	3,4,5,6,7,8,9	20_34430494_34459751_+_PHF20_3,4,5,6,7,8,9_20:34389527-34430494|20:34459751-34487291	0	0	3.67022	0	0	0	0	3.86389	0	0.892203	0	0	0	0	0	0	0	0	0	0	0	0	0	0	0	1.88599	0	0.343744	-1.31755	1.54059	-0.855227	0.392426	0.675049	0.406243
TSEN2	7,8	3_12558109_12560696_+_TSEN2_7,8_3:12546730-12558109|3:12560696-12570386	0	0	3.67022	0	0	0	0	0	0	1.78441	0	0	0.900432	0	0	0	0	0	0	0	0	0	0	0	0	0	0	0.211835	-1.31357	1.53649	-0.854915	0.392598	0.675204	0.406052
SHC1	7,6,5,4,3,2	1_154940146_154941924_-_SHC1_7,6,5,4,3,2_1:154938993-154940146|1:154941924-154942507	0	0	0	0	0	0	0	0	0	0	0	0	0	0	0	0	0	0	0	0	0	0.386497	0	3.84661	0	0	0	0.141104	1.30965	1.53257	0.854544	0.392803	0.675253	0.405825
MACF1	43,44,45,46,47	1_39816456_39824936_+_MACF1_43,44,45,46,47_1:39815299-39816456|1:39824936-39826464	0	0	0	0	0	0	0	0	0	0	0	0	0	0	0	0	0	0	0	0	0	0.386497	0	3.84661	0	0	0	0.141104	1.30965	1.53257	0.854544	0.392803	0.675253	0.405825
CAPRIN1	13,14,15	11_34111725_34113603_+_CAPRIN1_13,14,15_11:34111003-34111725|11:34113603-34118025	0	0	0	0	0	0	0	0	0	0	0	0	0	0	2.30306	0	0	0	0	0	0	0	0	0	0	1.88599	0	0.139635	1.30879	1.53257	0.853986	0.393113	0.675536	0.405483
RHOT1	3,4	17_30500849_30502381_+_RHOT1_3,4_17:30498120-30500849|17:30502381-30502980	0	8.75135	0	0	0	0	0	0	0	0	0	0	0	0	0.767686	0	0	0	0	0	0	0	0	0	0	0	0.909756	0.373564	-1.31619	1.54155	-0.853806	0.393212	0.675579	0.405373
PRKD3	5,4,3	2_37516498_37520414_-_PRKD3_5,4,3_2:37513512-37516498|2:37520414-37543379	0	6.25096	0	0	0	0	0	0	0	0.892203	0	0	0	0	0	0	0	0	0	0	0	1.15949	0	0	0	0	0	0.276755	-1.31359	1.53846	-0.853836	0.393196	0.675579	0.405391
RBM28	14,13,12,11,10,9,8,7	7_127961318_127976096_-_RBM28_14,13,12,11,10,9,8,7_7:127958159-127961318|7:127976096-127977184	0	0	0	0	0	0	0	0	0	0	0	0	0	0	0	0	1.49097	0	0	0	0	0	0	2.88496	0	0	0	0.145864	1.30825	1.53257	0.853634	0.393308	0.675636	0.405268
SRP68	10,9,8	17_74043986_74053624_-_SRP68_10,9,8_17:74042275-74043986|17:74053624-74056388	5.59073	0	0	0	0	0	0	0	0	0	0	0	0.900432	0	0	0	0	0	0	0	0	0	0	0	0	0	0	0.216372	-1.30935	1.53646	-0.852184	0.394112	0.67669	0.40438
EHMT1	3,4,5,6,7	9_140611077_140646860_+_EHMT1_3,4,5,6,7_9:140605482-140611077|9:140646860-140648622	0	0	0	0	0	0	0	0	0	0	0	0	0	1.00621	3.07074	0	0	0	0	0	0	0	0	0	0	0	0	0.135899	1.30599	1.53255	0.852163	0.394123	0.67669	0.404368
FRY	43,44,45,46,47	13_32808710_32814018_+_FRY_43,44,45,46,47_13:32805437-32808710|13:32814018-32818178	0	0	0	0	0	0	0	0	0	0	0	0	0	0	3.07074	1.10488	0	0	0	0	0	0	0	0	0	0	0	0.139188	1.30554	1.53255	0.85187	0.394286	0.676866	0.404189
AZIN1	5,4,3	8_103850971_103855975_-_AZIN1_5,4,3_8:103848618-103850971|8:103855975-103870240	26.556	0	0	0	0	0	0	0	0	0	0	0.99678	0	0	0	0	2.98194	0	6.46616	0	0	0	0	0	0	0	0	0.348163	1.30986	1.53765	0.851857	0.394293	0.676866	0.404181
CEMIP	12,13	15_81199003_81201647_+_CEMIP_12,13_15:81188401-81199003|15:81201647-81212434	0	0	0	0	0	0	0	0	0	0.892203	0	0	0	3.01864	0	0	0	0	0	0	2.72861	0	0	0	0	0	0.909756	0.277578	1.30255	1.52954	0.851594	0.394439	0.677036	0.40402
EIF4G3	9,8,7,6,5	1_21295966_21329301_-_EIF4G3_9,8,7,6,5_1:21276604-21295966|1:21329301-21377358	0	0	2.44681	0	0	0	4.82575	5.15186	9.43288	0	0	0	0	1.50932	2.30306	0	0	0	0	0	0	1.15949	0	0	3.89987	3.77198	0.909756	1.74354	-0.84846	0.997019	-0.850997	0.394771	0.67727	0.403655
GGA3	7,6,5,4	17_73238416_73239651_-_GGA3_7,6,5,4_17:73237777-73238416|17:73239651-73242589	0	0	0	0	0	0	0	0	0	0	0	0	0.900432	0.503107	0	0	0	0	0	0	0	0	0	0	0	0.942996	1.81951	0.138868	1.30276	1.53254	0.850068	0.395287	0.67798	0.403087
PHF20L1	3,4,5,6,7,8,9,10,11	8_133806655_133829790_+_PHF20L1_3,4,5,6,7,8,9,10,11_8:133790157-133806655|8:133829790-133836248	0	0	0	0	0	0	0	0	0	0	0	0	0	0.503107	0	0	0	0	0	0	0	0.772994	0	0	0	2.82899	0	0.136836	1.30229	1.53254	0.849758	0.39546	0.678184	0.402898
SENP1	10,9,8	12_48465449_48468576_-_SENP1_10,9,8_12:48460748-48465449|12:48468576-48477373	0	0	6.11704	0	0	0	0	0	0	0	0	0	0	0	0	1.10488	0	0	0	0	0	0	0	0	0	0	0	0.240731	-1.30531	1.53742	-0.849027	0.395866	0.678567	0.402452
RNF213	19,20,21,22,23,24	17_78298829_78310178_+_RNF213_19,20,21,22,23,24_17:78293112-78298829|17:78310178-78311385	0	0	0	0	0	0	0	0	0	0	0	0	0.900432	0	0	4.41954	0	0	0	0	0	0	0	0	0	0	0	0.255144	1.30261	1.53446	0.848907	0.395933	0.678567	0.402378
CEP170P1	9,10,11	4_119431058_119444600_+_CEP170P1_9,10,11_4:119428107-119431058|4:119444600-119459015	0	0	6.11704	0	0	0	0	0	0	0	0	0	0	0	0	1.10488	0	0	0	0	0	0	0	0	0	0	0	0.240731	-1.30531	1.53742	-0.849027	0.395866	0.678567	0.402452
TARDBP	6	1_11082307_11082694_+_TARDBP_6_1:11082307-11083249	0	0	0	0	0	0	0	0	0	2.67661	0	0	0	0	0	0	0	0	0	0	0	0	0	0	0	0	0	0.115158	-1.29916	1.53151	-0.848288	0.396277	0.678916	0.402001
HEATR5B	14,13	2_37285593_37286130_-_HEATR5B_14,13_2:37284623-37285593|2:37286130-37287723	0	0	0	0	0	0	0	15.4556	0	2.67661	0	0	0	0	0	0	0	0	0	0	0	0	0	0	0	0	0	0.115158	-1.29916	1.53151	-0.848288	0.396277	0.678916	0.402001
SPARC	9,8,7,6	5_151043647_151049345_-_SPARC_9,8,7,6_5:151043160-151043647|5:151049345-151051133	0	0	0	0	0	0	0	0	0	2.67661	0	0	0	0	0	0	0	0	0	0	0	0	0	0	0	0	0	0.115158	-1.29916	1.53151	-0.848288	0.396277	0.678916	0.402001
LARP4	2,3,4,5,6,7,8	12_50821544_50835426_+_LARP4_2,3,4,5,6,7,8_12:50794811-50821544|12:50835426-50847242	0	0	3.67022	25.3942	22.4924	0	0	0	0	0.892203	0	0	0	0	0	1.10488	0	0	14.7798	4.70838	0	2.70548	0	0	0	0	0	2.65461	-1.1252	1.32739	-0.847685	0.396614	0.679276	0.401632
BPTF	23,24,25,26,27	17_65941524_65960520_+_BPTF_23,24,25,26,27_17:65940488-65941524|17:65960520-65962687	0	0	0	0	0	0	0	0	0	2.67661	0	0	0	0	2.30306	2.20977	0	0	2.77121	0	0	1.15949	0	0	0	0	2.72927	0.487584	1.17975	1.39185	0.847612	0.396654	0.679276	0.401588
UHRF1	3,4,5	19_4929233_4932968_+_UHRF1_3,4,5_19:4911050-4929233|19:4932968-4941539	0	0	0	0	0	0	0	0	0	0	0	0	0	0	2.30306	0	0	0	0	0	1.81908	0	0	0	0	0	0	0.137404	1.29896	1.53252	0.847594	0.396664	0.679276	0.401577
KANSL1L	3,2	2_210993754_211019335_-_KANSL1L_3,2_2:210969025-210993754|2:211019335-211035872	0	0	0	0	0	0	0	0	0	0	0	0	0	0	2.30306	0	0	0	0	0	0	0	0	0	0	0	1.81951	0.137419	1.29902	1.53252	0.847636	0.396641	0.679276	0.401603
UTRN	43,44,45,46,47,48,49	6_144858717_144878447_+_UTRN_43,44,45,46,47,48,49_6:144854396-144858717|6:144878447-144898234	0	0	0	0	0	0	0	0	0	0	0	0	0	0	2.30306	0	0	0	0	0	0	0	0	0	0	0	1.81951	0.137419	1.29902	1.53252	0.847636	0.396641	0.679276	0.401603
CBWD5	4,3	9_70483187_70484471_-_CBWD5_4,3_9:70475078-70483187|9:70484471-70486792	0	0	0	0	0	0	0	0	0	0	0	0	0	0.503107	0	0	0	0	0	0	3.63815	0	0	0	0	0	0	0.138042	1.29911	1.53252	0.847692	0.396609	0.679276	0.401637
CHD9	2	16_53189837_53191453_+_CHD9_2_16:53088989-53189837|16:53191453-53243393	0	5.00077	0	0	0	0	0	0	0	0.892203	0	0	9.00432	6.03729	0	0	0	0	0	0	0	0	0	5.76992	3.89987	0	0	1.17891	1.19436	1.4095	0.847368	0.39679	0.679387	0.40144
MSH3	16,17,18,19,20	5_80071512_80109560_+_MSH3_16,17,18,19,20_5:80064822-80071512|5:80109560-80149948	0	0	0	0	0	0	0	0	0	0	0	0.99678	0	0	0	0	0	4.04447	0	0	0	0	0	4.80827	0	0	0	0.610953	1.27191	1.50148	0.847104	0.396937	0.679576	0.401278
MTMR12	6,5,4,3,2	5_32268806_32276848_-_MTMR12_6,5,4,3,2_5:32263348-32268806|5:32276848-32312863	0	0	0	0	0	0	0	0	0	1.78441	0	0	1.80086	2.51554	2.30306	0	0	0	0.923738	0	0	0	0	0	0	0	0.909756	0.468593	1.18522	1.40001	0.84658	0.397229	0.679875	0.400959
AMBRA1	5,4,3,2	11_46567153_46570050_-_AMBRA1_5,4,3,2_11:46565591-46567153|11:46570050-46612674	0	0	0	0	0	0	0	0	0	0	0	0	0	0	0	3.31465	0	0	0	0	0	0	0	0	0	0.942996	0	0.141922	1.29515	1.5325	0.845122	0.398043	0.680801	0.40007
NPM1	3,4,5,6,7	5_170817054_170819982_+_NPM1_3,4,5,6,7_5:170815010-170817054|5:170819982-170827156	0	0	0	0	0	0	0	0	0	0	0	0	0	0	0	3.31465	0	0	0	0	0	0	0	0	0	0.942996	0	0.141922	1.29515	1.5325	0.845122	0.398043	0.680801	0.40007
RASSF8	4,5	12_26217430_26220646_+_RASSF8_4,5_12:26208379-26217430|12:26220646-26231965	0	0	0	0	0	0	0	0	0	0	0	0	2.7013	0.503107	0	0	0	0	0	0	0	0	0	0	0	0	0.909756	0.137139	1.29506	1.5325	0.845061	0.398077	0.680832	0.400033
BMPR2	2,3	2_203329531_203332412_+_BMPR2_2,3_2:203242273-203329531|2:203332412-203378441	0	0	9.78726	46.7788	1.02238	0	0	14.1676	6.73777	0.892203	0	0	7.20346	3.01864	6.14148	5.52442	1.49097	0	0	0	4.54769	0	0	1.92331	5.8498	9.42996	7.27805	4.64782	-0.809982	0.958607	-0.844957	0.398135	0.680843	0.39997
ATAD2	23,22,21	8_124346117_124348772_-_ATAD2_23,22,21_8:124338266-124346117|8:124348772-124349864	0	0	0	0	0	0	0	0	0	2.67661	0	0	0	0	0	0	0	0	0	0	0	0	0	0	0	0	0	0.120973	-1.29362	1.53173	-0.844552	0.398361	0.681096	0.399723
RGS7	6,5	1_241094016_241100006_-_RGS7_6,5_1:241033419-241094016|1:241100006-241146378	0	0	0	0	0	0	0	0	0	0	0	0	3.60173	0.503107	0	0	0	0	0	0	0	0	0	0	0	0	0	0.136828	1.29366	1.5325	0.844154	0.398583	0.68123	0.399481
GSPT1	5,4	16_11988810_11990642_-_GSPT1_5,4_16:11984996-11988810|16:11990642-11991696	0	0	0	0	0	0	0	0	0	0	0	0	3.60173	0.503107	0	0	0	0	0	0	0	0	0	0	0	0	0	0.136828	1.29366	1.5325	0.844154	0.398583	0.68123	0.399481
ATAD2	13,12,11,10,9,8,7,6,5,4,3,2	8_124368628_124392917_-_ATAD2_13,12,11,10,9,8,7,6,5,4,3,2_8:124361684-124368628|8:124392917-124408426	0	0	0	0	0	0	0	0	0	0	0	0	3.60173	0.503107	0	0	0	0	0	0	0	0	0	0	0	0	0	0.136828	1.29366	1.5325	0.844154	0.398583	0.68123	0.399481
TBC1D12	3,4	10_96234424_96253204_+_TBC1D12_3,4_10:96201776-96234424|10:96253204-96256811	0	0	0	0	0	0	0	0	0	0	0	0	0	1.50932	0	0	0	0	0	0	0	2.31898	0	0	0	0	0	0.12761	1.29324	1.5325	0.843876	0.398739	0.681406	0.399311
CUL1	2,3,4,5,6,7,8,9	7_148427053_148464841_+_CUL1_2,3,4,5,6,7,8,9_7:148395370-148427053|7:148464841-148480874	0	0	0	0	0	0	0	0	0	0	0	0	0	1.50932	0	0	0	0	0	0	0	2.31898	0	0	0	0	0	0.12761	1.29324	1.5325	0.843876	0.398739	0.681406	0.399311
ETV6	5	12_12022357_12022903_+_ETV6_5_12:12006495-12022357|12:12022903-12037378	0	0	3.67022	0	0	0	4.82575	18.0315	0	0	0	0	1.80086	0.503107	1.53537	0	0	0	0	0	0	1.15949	7.67988	0	0	0	0	1.39648	-1.04113	1.2338	-0.843839	0.398759	0.681419	0.399289
LYAR	7	4_4276093_4276496_-_LYAR_7_4:4275396-4276093|4:4276496-4281173	0	0	0	0	0	0	0	0	0	0	0	0	0.900432	0	0	0	0	0	0	0	0	0	2.98662	0	0	0	0	0.129568	1.29221	1.53249	0.843212	0.39911	0.681749	0.398907
ZCCHC6	24,23,22,21,20	9_88920106_88924932_-_ZCCHC6_24,23,22,21,20_9:88919862-88920106|9:88924932-88925620	0	0	0	0	13.291	0	0	0	0	0	0	0	0	3.01864	0	0	0	0	0	0	0.909538	0	0	0	0	0	0	0.130939	1.29222	1.53249	0.843216	0.399108	0.681749	0.39891
RSF1	14,13,12	11_77386080_77389198_-_RSF1_14,13,12_11:77383275-77386080|11:77389198-77394754	13.9768	0	0	0	0	0	0	0	0	0	0	0	1.80086	0	0	0	0	0	0	0	0	0.386497	0	1.92331	0	0	0	0.137022	1.29151	1.53249	0.842756	0.399365	0.682073	0.39863
TNRC6C	2,3	17_76000250_76001160_+_TNRC6C_2,3_17:75955350-76000250|17:76001160-76027596	0	0	0	0	0	0	0	0	0	0	0	0	0.900432	3.01864	0	0	0	0	0	0	0	0	0	0	0	0	0	0.130636	1.29089	1.53248	0.842354	0.39959	0.682256	0.398385
RIMS1	7,8,9,10	6_73005639_73043538_+_RIMS1_7,8,9,10_6:73001749-73005639|6:73043538-73100299	0	0	0	0	0	0	0	0	0	0	0	0	0.900432	3.01864	0	0	0	0	0	0	0	0	0	0	0	0	0	0.130636	1.29089	1.53248	0.842354	0.39959	0.682256	0.398385
CD109	3,4	6_74432973_74440297_+_CD109_3,4_6:74407295-74432973|6:74440297-74446105	0	0	0	0	0	0	0	0	0	0	0	0	0	0	0	0	0	0	0	0	0	1.15949	0	2.88496	0	0	0	0.134815	1.29036	1.53248	0.842006	0.399785	0.682454	0.398174
FIP1L1	5,6,7,8,9,10,11,12,13,14,15	4_54249939_54310270_+_FIP1L1_5,6,7,8,9,10,11,12,13,14,15_4:54248502-54249939|4:54310270-54319086	0	0	0	0	0	0	0	0	0	0	0	0	0	0	0	3.31465	0	0	0	0	0	0	0	0	0	0	0.909756	0.140814	1.29008	1.53248	0.841823	0.399887	0.68256	0.398063
TMOD3	4,5,6,7,8,9	15_52179785_52194233_+_TMOD3_4,5,6,7,8,9_15:52161570-52179785|15:52194233-52200972	0	0	0	0	0	0	0	0	0	0	0	0	0	0	0	0	0	0	0	0	1.81908	0	0	0	0	2.82899	0	0.186688	1.2906	1.53336	0.841678	0.399968	0.682632	0.397975
SMG1	41,40,39	16_18852886_18856973_-_SMG1_41,40,39_16:18851268-18852886|16:18856973-18858774	0	0	0	0	0	0	0	0	0	1.78441	0	0	2.7013	0	0.767686	3.31465	0	0	0	0	0	3.09197	0	0	0	0	0	0.518354	1.22953	1.46114	0.841489	0.400074	0.682667	0.39786
ZC3H11A	15	1_203816311_203816815_+_ZC3H11A_15_1:203809502-203816311|1:203816815-203817458	0	0	0	0	0	0	0	0	0	0	0	0	0	1.50932	0	0	0	2.02223	0	0.941675	0	0	0	0	0	0	0	0.149108	1.28928	1.53248	0.841303	0.400178	0.682767	0.397747
MIS18BP1	6,5,4,3,2	14_45705016_45716580_-_MIS18BP1_6,5,4,3,2_14:45702023-45705016|14:45716580-45722237	0	0	0	0	0	0	0	0	0	0	0	0	0.900432	0	0	3.31465	0	0	0	0	0	0	0	0	0	0	0	0.140503	1.28864	1.53247	0.840888	0.400411	0.682985	0.397494
MCCC1	18,17,16	3_182735053_182740342_-_MCCC1_18,17,16_3:182733354-182735053|3:182740342-182743542	0	0	0	0	0	0	0	0	0	0	0	0	0.900432	0	0	3.31465	0	0	0	0	0	0	0	0	0	0	0	0.140503	1.28864	1.53247	0.840888	0.400411	0.682985	0.397494
FAM208A	11,10,9,8,7,6,5,4,3,2	3_56694758_56707753_-_FAM208A_11,10,9,8,7,6,5,4,3,2_3:56683085-56694758|3:56707753-56716703	0	0	8.56385	0	0	0	0	0	6.73777	0.892203	0	12.9581	8.10389	8.55282	1.53537	4.41954	5.96389	0	0	15.0668	5.45723	3.09197	0	4.80827	3.89987	0	3.63902	3.69143	0.740191	0.880441	0.840704	0.400514	0.683089	0.397383
NCOR2	20,19,18	12_124856567_124862930_-_NCOR2_20,19,18_12:124848345-124856567|12:124862930-124870290	0	0	0	0	0	0	0	0	0	0	0	0	0	1.50932	0	1.10488	0	0	0	0	0	0	0.42666	0	0.974967	0	0	0.133861	1.28799	1.53247	0.840465	0.400648	0.683232	0.397237
FOXJ3	13,12,11,10,9,8	1_42654407_42671534_-_FOXJ3_13,12,11,10,9,8_1:42647695-42654407|1:42671534-42693553	0	0	4.89363	0	0	0	0	0	0	2.67661	0	0	0.900432	0	0.767686	0	0	0	0	0	0	0	0	0	0	0	0	0.307945	-1.29522	1.5413	-0.840339	0.400718	0.683308	0.397161
WWP2	5,6	16_69874028_69876023_+_WWP2_5,6_16:69833198-69874028|16:69876023-69905706	0	0	0	0	0	0	0	0	0	0	0	0	0	0	0	0	4.47292	0	0	9.41675	0	0	0	0	0	0	0	0.149097	1.28432	1.53245	0.838084	0.401983	0.683875	0.395792
RSRC1	2,3,4	3_157839891_157921034_+_RSRC1_2,3,4_3:157823799-157839891|3:157921034-158015827	0	0	0	0	0	0	0	0	0	0	0	0	2.7013	0	0	0	0	0	0	0	0	0	0	0	1.94993	0	0	0.302174	1.2921	1.54086	0.838556	0.401719	0.683875	0.396078
EFR3A	5,6,7,8	8_132962215_132971910_+_EFR3A_5,6,7,8_8:132958880-132962215|8:132971910-132980541	0	0	0	0	4.08952	0	0	0	0	0	0	0	0	0.503107	0	0	0	0	0	0	0	0	0	0	0	0	0	0.153088	-1.2853	1.53404	-0.837854	0.402113	0.684028	0.395652
ATM	48,49,50,51,52	11_108198371_108202764_+_ATM_48,49,50,51,52_11:108196952-108198371|11:108202764-108203488	0	13.7521	0	0	0	0	0	0	0	0	0	0	1.80086	0	0	0	0	0	0	0	0	0	0	0	0	0	2.72927	0.176942	1.28408	1.53321	0.83751	0.402306	0.684245	0.395444
INPP4B	26,25,24,23,22,21,20	4_143003183_143045913_-_INPP4B_26,25,24,23,22,21,20_4:142950067-143003183|4:143045913-143066992	0	0	0	0	0	0	0	0	0	0	49.3137	0	0	0	0	0	0	0	0	0	0	0.772994	0	3.84661	0	0	0	0.312836	1.29031	1.54084	0.837404	0.402366	0.684301	0.395379
SPATS2L	2,3	2_201194153_201254006_+_SPATS2L_2,3_2:201171015-201194153|2:201254006-201277033	0	0	0	0	0	0	0	0	0	0	0	0	0	2.01243	0	0	0	0	0	0	0	0	0	0	1.94993	0	0	0.132079	1.28261	1.53244	0.836968	0.40261	0.684517	0.395115
SMARCA2	25,26,27	9_2115821_2123937_+_SMARCA2_25,26,27_9:2110417-2115821|9:2123937-2161685	0	0	0	0	0	0	0	0	0	0	0	0	0	0	0	0	0	0	0	0	0	1.15949	0	0	0	2.82899	0	0.132949	1.2821	1.53244	0.836639	0.402796	0.684585	0.394915
PABPC1	14,13,12	8_101716524_101717901_-_PABPC1_14,13,12_8:101715587-101716524|8:101717901-101718878	0	0	0	0	0	0	0	0	0	0	0	0	0	0	3.07074	0	0	0	0	0.941675	0	0	0	0	0	0	0	0.133747	1.28202	1.53244	0.836583	0.402827	0.684616	0.394882
CCZ1	13,14	7_5963017_5963593_+_CCZ1_13,14_7:5959597-5963017|7:5963593-5965262	0	0	0	0	0	0	0	0	0	0	0	0	2.7013	0	0	0	0	0	0	0	0	0	0	0	0	1.88599	0	0.184662	1.28234	1.53332	0.836318	0.402976	0.684765	0.394721
DAB2	9,8	5_39382719_39388954_-_DAB2_9,8_5:39381718-39382719|5:39388954-39389198	0	0	0	0	0	0	0	0	0	1.78441	0	0	0	0	0	0	0	0	0	0	2.72861	2.31898	0	5.76992	0	0	0	0.446001	1.269	1.51756	0.836212	0.403036	0.684837	0.394656
POMT1	3,4	9_134381500_134381840_+_POMT1_3,4_9:134379727-134381500|9:134381840-134382754	0	6.25096	1.22341	0	0	0	0	0	0	8.02983	0	7.97424	0	1.50932	0	0	0	0	0	0	0	3.09197	0	4.80827	0	0	2.72927	1.30844	-1.01185	1.21024	-0.836076	0.403112	0.684945	0.394574
SNRNP40	8,7,6,5	1_31740717_31754343_-_SNRNP40_8,7,6,5_1:31734479-31740717|1:31754343-31762100	0	0	0	0	0	0	0	0	0	0	0	0	0	3.01864	0	0	0	0	0	0	0	0.772994	0	0	0	0	0	0.126388	1.28098	1.53244	0.835912	0.403205	0.68499	0.394475
ARHGAP26	5,6,7,8,9,10,11	5_142264862_142311690_+_ARHGAP26_5,6,7,8,9,10,11_5:142259010-142264862|5:142311690-142393644	0	0	0	0	0	0	0	0	0	0	0	0	0	0	0	2.20977	0	0	0	0	0	0	0	0	1.94993	0	0	0.138657	1.28078	1.53244	0.835779	0.403279	0.68505	0.394394
DLG1	6,5	3_196888510_196921460_-_DLG1_6,5_3:196876667-196888510|3:196921460-197009549	0	0	0	0	0	0	0	0	0	0	0	0	2.7013	0	0	0	0	0	0	0	0	0.386497	0	0	0	0.942996	0	0.13436	1.27952	1.53243	0.834965	0.403738	0.685649	0.393901
SFMBT2	4,3,2	10_7409610_7423911_-_SFMBT2_4,3,2_10:7327916-7409610|10:7423911-7451263	0	0	0	0	0	0	0	0	0	2.67661	0	0	0	0	0	0	0	0	0	0	0	0	0	0	0	0	0	0.331612	-1.2807	1.53471	-0.834489	0.404005	0.68597	0.393613
ZNF778	5,6	16_89291126_89292039_+_ZNF778_5,6_16:89289691-89291126|16:89292039-89293101	0	0	0	0	0	0	0	0	0	0	0	0	0	0	0	0	0	0	0	0	0	0.386497	0	0	0	0	3.63902	0.134184	1.27876	1.53243	0.834465	0.404019	0.68597	0.393598
GBE1	7,6,5,4,3,2	3_81691931_81754764_-_GBE1_7,6,5,4,3,2_3:81643174-81691931|3:81754764-81810525	0	0	0	0	0	0	0	0	0	0	0	0	0	0	0	0	0	0	0	0	2.72861	0.386497	0	0	0	0	0.909756	0.134162	1.27866	1.53243	0.8344	0.404055	0.68601	0.393559
SLX4IP	3,4	20_10536878_10541468_+_SLX4IP_3,4_20:10438879-10536878|20:10541468-10579322	0	0	0	0	7.15667	0	0	0	0	0	0	0	2.7013	0.503107	0	9.94396	0	0	0	0.941675	2.72861	1.93248	0	0	0	1.88599	0.909756	1.32037	0.967637	1.16004	0.834142	0.404201	0.686123	0.393402
WDR37	8,9,10,11	10_1139391_1151207_+_WDR37_8,9,10,11_10:1132297-1139391|10:1151207-1170157	0	0	0	0	0	0	0	0	0	0	0	0	0	0	3.07074	0	0	0	0	0	0	0	0	0	0	0	0.909756	0.132683	1.27721	1.53242	0.83346	0.404585	0.686506	0.39299
SENP6	5,6,7,8	6_76344422_76373234_+_SENP6_5,6,7,8_6:76343442-76344422|6:76373234-76376427	0	0	0	0	0	21.1168	0	0	0	0	0	0	0	0	0	2.20977	0	0	0	0	0	0	0	1.92331	0	0	0	0.137769	1.27671	1.53242	0.833136	0.404768	0.686682	0.392794
SWAP70	7,8,9,10	11_9759759_9770730_+_SWAP70_7,8,9,10_11:9754257-9759759|11:9770730-9771410	0	0	0	0	0	2.6396	0	0	2.69511	0	0	0	0.900432	0	0	0	0	0	0	0	0	0	0	0	0	0	0	0.207838	-1.27983	1.53625	-0.833091	0.404794	0.686703	0.392766
DYNC1LI2	12,11,10,9	16_66759730_66763002_-_DYNC1LI2_12,11,10,9_16:66757725-66759730|16:66763002-66764014	0	0	0	0	0	0	0	0	0	0	0	0	0	0	2.30306	0	0	0	0	0	0	1.54599	0	0	0	0	0	0.128301	1.27599	1.53241	0.832665	0.405034	0.68701	0.392509
CEP192	2,3,4,5,6,7,8,9,10,11,12,13,14,15,16,17,18,19,20,21	18_12999419_13059311_+_CEP192_2,3,4,5,6,7,8,9,10,11,12,13,14,15,16,17,18,19,20,21_18:12991436-12999419|18:13059311-13067829	0	0	0	0	0	0	0	0	0	0	0	0	0.900432	0	3.07074	0	0	0	0	0	0	0	0	0	0	0	0	0.132372	1.27579	1.53241	0.832539	0.405105	0.68701	0.392433
NCOA3	17,18	20_46270956_46276110_+_NCOA3_17,18_20:46268795-46270956|20:46276110-46277748	0	0	0	0	0	0	0	0	0	2.67661	0	0	0	0	0	0	0	0	0	0	0	0	0	0	0	0	0	0.141095	-1.27576	1.53246	-0.83249	0.405133	0.68701	0.392403
POP1	2,3,4	8_99135563_99140768_+_POP1_2,3,4_8:99129558-99135563|8:99140768-99142205	0	0	0	0	0	0	0	7.72778	0	0	0	0	0	0.503107	0	0	0	0	0	0	0	0	0	0.961654	0	0	0	0.306418	-1.28097	1.53897	-0.832353	0.40521	0.687118	0.39232
MAPK9	6,5,4,3,2	5_179675972_179707608_-_MAPK9_6,5,4,3,2_5:179674510-179675972|5:179707608-179718847	0	0	0	0	0	0	0	5.15186	0	0	0	2.99034	0	0	0	0	0	0	0.923738	0	0	0	0	0.961654	0	0	0	0.334253	-1.28244	1.54104	-0.832192	0.4053	0.687227	0.392223
PCCB	4,5	3_135979320_135980907_+_PCCB_4,5_3:135975465-135979320|3:135980907-136002678	0	0	0	5.34615	0	0	0	0	0	0	0	0	0	0	0	0	0	0	0	0	0	0	0	0	0	0	0.909756	0.20853	-1.27731	1.53628	-0.831428	0.405732	0.687712	0.391761
TRA2B	6,5,4	3_185638891_185641772_-_TRA2B_6,5,4_3:185637284-185638891|3:185641772-185643251	0	0	0	0	0	0	0	0	0	0	0	0	0	1.00621	0	0	0	0	0	0	0	2.70548	0	0	0	0	0	0.123723	1.27364	1.5324	0.831141	0.405894	0.687729	0.391587
NCAPG2	29,28,27	7_158436980_158439255_-_NCAPG2_29,28,27_7:158424409-158436980|7:158439255-158443523	0	0	0	0	0	0	4.82575	0	0	0	0	0	0	0	0.767686	0	0	0	0	0	0	0	0	0	0	0	0	0.186448	-1.27619	1.53539	-0.831184	0.405869	0.687729	0.391614
SAFB2	17,16,15,14,13,12	19_5591758_5600271_-_SAFB2_17,16,15,14,13,12_19:5590419-5591758|19:5600271-5604593	0	0	0	0	0	0	0	0	4.04266	0	0	0	0	1.00621	0	1.10488	0	0	0	2.82503	0	0.386497	0	0.961654	0	7.54396	0	0.595697	1.14813	1.38194	0.830812	0.40608	0.687897	0.391389
SHKBP1	11,12	19_41089303_41089623_+_SHKBP1_11,12_19:41088372-41089303|19:41089623-41092679	0	0	0	0	0	0	0	0	0	0	0	0	3.60173	0	0	0	0	0	0.923738	0	0	0	0	0	0	0	0	0.182686	1.27376	1.53328	0.830738	0.406122	0.687925	0.391344
QSOX2	4,3,2	9_139115852_139118720_-_QSOX2_4,3,2_9:139115699-139115852|9:139118720-139137321	0	0	0	0	0	0	0	0	0	0	0	0	0	0	0	1.10488	0	0	0	0	0	2.70548	0	0	0	0	0	0.127012	1.2726	1.5324	0.830466	0.406275	0.688096	0.39118
TDRD3	6,7,8,9,10,11,12	13_61057908_61109367_+_TDRD3_6,7,8,9,10,11,12_13:61041513-61057908|13:61109367-61141658	0	12.5019	6.11704	0	0	0	0	0	0	0	0	1.99356	1.80086	0	0	0	0	0	0	0	0	0	0	0	4.87483	0	0	0.909607	-1.24136	1.49581	-0.829887	0.406603	0.688494	0.39083
NUP155	30,29,28	5_37301538_37303516_-_NUP155_30,29,28_5:37299670-37301538|5:37303516-37304840	0	0	0	0	0	0	0	0	0	0	0	0	0	0	0	0	0	0	0	0	0	1.93248	0	1.92331	0	0	0	0.128526	1.27114	1.53239	0.829517	0.406812	0.688604	0.390606
KIF23	4,5,6	15_69713985_69714774_+_KIF23_4,5,6_15:69709850-69713985|15:69714774-69715497	0	0	0	0	0	0	0	0	0	0	0	0	0	0	0	2.20977	0	0	0	0	0	0	0	0	0	1.88599	0	0.136525	1.27096	1.53239	0.829395	0.406881	0.688651	0.390533
AFF1	9,10,11,12	4_88026779_88036451_+_AFF1_9,10,11,12_4:88016121-88026779|4:88036451-88046188	0	0	0	0	0	0	0	0	0	0	0	0	0	0.503107	1.53537	0	0	0	0	0	0	0	0	1.92331	0	0	0	0.13206	1.27088	1.53239	0.829348	0.406907	0.688651	0.390504
NPHP4	16,15,14,13,12,11,10,9,8,7,6,5,4,3,2	1_5964676_6046387_-_NPHP4_16,15,14,13,12,11,10,9,8,7,6,5,4,3,2_1:5951088-5964676|1:6046387-6052303	0	0	0	0	0	0	0	0	0	0	0	0	0	0	0	2.20977	0	0	0	1.88335	0	0	0	0	0	0	0	0.136437	1.27055	1.53239	0.829129	0.407031	0.688749	0.390372
SMARCC1	24,23,22	3_47676679_47680270_-_SMARCC1_24,23,22_3:47663831-47676679|3:47680270-47702783	0	0	0	0	0	5.2792	0	0	0	0	0	0	0.900432	0	0	0	0	0	0	0	0	0	0	0	0	0	0	0.205988	-1.27327	1.5362	-0.828843	0.407193	0.688978	0.3902
ATAD2	23,22,21,20,19	8_124346117_124351686_-_ATAD2_23,22,21,20,19_8:124338266-124346117|8:124351686-124357123	0	0	0	0	0	0	0	0	0	0	0	0	0	1.00621	1.53537	0	0	0	0	0	1.81908	0	0	0	0	0	0	0.171293	1.27069	1.53315	0.828812	0.407211	0.688986	0.390181
FAM126A	7,6,5,4,3,2	7_23015828_23030758_-_FAM126A_7,6,5,4,3,2_7:23004150-23015828|7:23030758-23053543	1.39768	12.5019	1.22341	0	19.4252	0	0	16.7435	13.4755	5.35322	0	5.98068	14.4069	7.0435	18.4245	7.73419	8.94583	6.0667	1.84748	2.82503	0	1.15949	9.38652	3.84661	17.5494	28.2899	10.0073	8.08842	0.506822	0.61154	0.828764	0.407238	0.689004	0.390152
CEP295	2,3,4,5,6	11_93399847_93408832_+_CEP295_2,3,4,5,6_11:93394940-93399847|11:93408832-93412577	0	0	0	0	0	0	0	0	0	0	0	0	0	0.503107	3.83843	0	0	0	0	0	0	0	0	0	0	0	0	0.170655	1.27016	1.53315	0.828465	0.407407	0.68914	0.389971
TFAP4	4,3,2	16_4311779_4312702_-_TFAP4_4,3,2_16:4310596-4311779|16:4312702-4322658	0	0	0	0	0	0	0	0	0	2.67661	0	0	0	0	0	0	0	0	0	0	0	0	0	0	0	0	0	0.152726	-1.26969	1.53272	-0.828391	0.407449	0.689145	0.389927
USP14	2,3	18_163307_166819_+_USP14_2,3_18:158714-163307|18:166819-180235	0	0	0	0	0	0	0	0	0	0	0	0	0	0	0	0	0	0	0	0	0	0	0	3.84661	0	0	0.909756	0.21042	1.27054	1.53374	0.828388	0.407451	0.689145	0.389925
ZC3H13	12,11,10,9,8,7,6,5	13_46549417_46594692_-_ZC3H13_12,11,10,9,8,7,6,5_13:46544600-46549417|13:46594692-46616298	0	0	0	0	0	0	0	0	0	0	0	0	0	0	0	0	17.8917	0	0	0	1.81908	1.93248	0	0	0	0	0	0.43944	1.2706	1.5339	0.828348	0.407473	0.689154	0.389901
ATF6	5,6	1_161761197_161762117_+_ATF6_5,6_1:161753886-161761197|1:161762117-161771841	0	0	0	0	0	0	0	9.01575	0	0	0	0	0	0	0	0	0	0	0	0	1.81908	0	0	0	0	0	0	0.361161	-1.27495	1.53969	-0.828055	0.407639	0.689285	0.389724
FXR1	4,5,6,7	3_180665652_180667131_+_FXR1_4,5,6,7_3:180653019-180665652|3:180667131-180669085	0	0	0	0	0	0	0	9.01575	0	0	0	0	0	0	0	0	0	0	0	0	1.81908	0	0	0	0	0	0	0.361161	-1.27495	1.53969	-0.828055	0.407639	0.689285	0.389724
WDR37	2,3,4,5,6,7,8,9	10_1118055_1142186_+_WDR37_2,3,4,5,6,7,8,9_10:1095581-1118055|10:1142186-1149541	0	0	1.22341	0	0	0	8.44506	0	0	0.892203	0	0	0	0	2.30306	0	0	0	0	0	0	0	0	0	0	0	0.909756	0.459116	-1.24803	1.5074	-0.827935	0.407707	0.689316	0.389652
ANXA7	7,6	10_75147446_75148172_-_ANXA7_7,6_10:75143448-75147446|10:75148172-75156276	0	17.5027	0	0	0	0	0	0	0	0	0	0	0	0	0.767686	3.31465	0	0	0	0	0	0	0	0	0	0	0	0.136078	1.26743	1.53237	0.827105	0.408178	0.68951	0.389151
PPM1D	2,3	17_58700881_58711338_+_PPM1D_2,3_17:58678247-58700881|17:58711338-58725252	0	0	4.89363	0	0	0	0	0	0	0	0	2.99034	0	0	1.53537	0	0	0	0	0	0	0	0	0	0	0	0	0.313978	-1.27335	1.53916	-0.827303	0.408065	0.68951	0.38927
PDK1	2,3,4,5	2_173423435_173429801_+_PDK1_2,3,4,5_2:173421074-173423435|2:173429801-173431583	0	0	0	0	0	0	0	0	0	0	0	0	0	0	0.767686	3.31465	0	0	0	0	0	0	0	0	0	0	0	0.136078	1.26743	1.53237	0.827105	0.408178	0.68951	0.389151
SRP54	6,7,8	14_35476488_35478037_+_SRP54_6,7,8_14:35470226-35476488|14:35478037-35480714	0	0	0	0	0	0	0	0	0	0	0	0	0	0	0	0	0	0	0	0	0	1.15949	0	0	0	0	2.72927	0.129625	1.26711	1.53237	0.826894	0.408297	0.689542	0.389023
RBFOX2	2	22_36205826_36206051_-_RBFOX2_2_22:36177793-36205826|22:36206051-36236238	0	0	0	0	0	0	0	0	0	0	0	0	0	0	0	0	0	0	0	0	0	1.15949	0	0	0	0	2.72927	0.129625	1.26711	1.53237	0.826894	0.408297	0.689542	0.389023
NAV2	13,14,15,16,17,18,19,20,21,22	11_20065526_20089944_+_NAV2_13,14,15,16,17,18,19,20,21,22_11:20057643-20065526|11:20089944-20099097	0	0	0	0	0	0	0	0	0	0	0	3.98712	0	0.503107	0	0	0	0	0	0	0	0	0	0	0	0	0	0.149674	-1.26804	1.53391	-0.826668	0.408425	0.689583	0.388888
DNAJB6	6,7	7_157159195_157160177_+_DNAJB6_6,7_7:157155964-157159195|7:157160177-157174939	0	0	0	25.3942	0	2.6396	0	0	0	0	0	0	2.7013	2.01243	3.83843	0	0	0	0	0	0	0	0	0	0	0	3.63902	0.494359	1.2409	1.50121	0.826602	0.408463	0.689624	0.388848
CLEC16A	12,13,14,15,16,17,18,19	16_11114049_11154879_+_CLEC16A_12,13,14,15,16,17,18,19_16:11097162-11114049|16:11154879-11214471	0	0	0	0	0	5.2792	0	0	0	0	0	0	0	0	0	0	0	0	0	0	0	0	0	0	0	0	0.909756	0.206298	-1.26938	1.53622	-0.8263	0.408634	0.689756	0.388666
AGFG1	6,7,8,9,10,11	2_228395806_228401709_+_AGFG1_6,7,8,9,10,11_2:228389631-228395806|2:228401709-228416674	0	0	8.56385	0	0	0	0	0	0	0	0	0	0	1.50932	0	0	0	0	0	0	0	0	0	0	0	0	0	0.36171	-1.27235	1.53977	-0.826325	0.40862	0.689756	0.388681
USP3	2,3,4,5,6,7	15_63824845_63855207_+_USP3_2,3,4,5,6,7_15:63797029-63824845|15:63855207-63862631	0	0	0	0	0	0	0	0	0	0	0	0.99678	0	0	1.53537	0	0	0	0	0	0	3.09197	0	0	0	0	2.72927	0.373957	1.25585	1.52025	0.826083	0.408757	0.689875	0.388535
ANKS6	9,8,7,6,5,4,3,2	9_101533177_101547158_-_ANKS6_9,8,7,6,5,4,3,2_9:101530532-101533177|9:101547158-101558965	0	0	0	0	0	0	0	0	0	0	0	0	0	0	0	0	0	0	0	1.88335	0	1.93248	0	0	0	0	0	0.127194	1.26522	1.53236	0.825665	0.408994	0.690208	0.388283
RBM28	10,9,8,7	7_127970871_127976096_-_RBM28_10,9,8,7_7:127965944-127970871|7:127976096-127977184	0	0	0	0	0	0	0	0	0	0	0	0	0	0	0	2.20977	0	0	1.84748	0	0	0	0	0	0	0	0	0.135241	1.26494	1.53236	0.825488	0.409095	0.690333	0.388176
ATM	35,36,37,38,39,40,41,42,43,44,45	11_108172374_108192147_+_ATM_35,36,37,38,39,40,41,42,43,44,45_11:108170612-108172374|11:108192147-108196036	0	0	1.22341	0	0	0	0	0	0	0	0	0	0	0	0	0	7.45486	0	0	0	0	0	0	2.88496	0	0	0	0.385441	1.26973	1.53838	0.825364	0.409165	0.690362	0.388102
CTDSPL2	3,4,5,6,7,8	15_44776421_44792011_+_CTDSPL2_3,4,5,6,7,8_15:44751398-44776421|15:44792011-44806795	0	0	0	0	0	0	0	0	0	0	0	0	0.900432	0	0	2.20977	0	0	0	0	0	0	0	0	0	0.942996	0	0.135107	1.26428	1.53236	0.825059	0.409338	0.690574	0.387918
TSEN2	4,5	3_12538016_12545283_+_TSEN2_4,5_3:12533716-12538016|3:12545283-12546652	0	0	0	0	0	15.8376	0	0	0	0	0	0	0	0	0	3.31465	0	0	0	0	0	0	0	1.92331	0	0	0	0.278348	1.26617	1.5347	0.825026	0.409357	0.690574	0.387898
ARMC9	5,6,7,8,9	2_232081350_232104754_+_ARMC9_5,6,7,8,9_2:232079714-232081350|2:232104754-232121298	0	0	0	0	0	0	0	0	0	0	0	0	0	0	0	0	0	0	0	4.70838	0	0	0	0	0	0	0	0.20882	1.26433	1.53371	0.824359	0.409736	0.690928	0.387496
TRAPPC9	15,14,13,12	8_141285756_141301177_-_TRAPPC9_15,14,13,12_8:141263028-141285756|8:141301177-141310567	0	0	0	0	0	0	0	0	0	0	0	0	0	1.50932	2.30306	0	0	0	0	0	0	0	0	0	0	0	0	0.127079	1.26305	1.53235	0.82426	0.409792	0.690928	0.387436
ITCH	13,14,15,16,17,18,19,20	20_33045194_33069011_+_ITCH_13,14,15,16,17,18,19,20_20:33037285-33045194|20:33069011-33077070	0	0	0	0	0	0	0	0	0	0	0	0	0	0	4.60611	0	0	0	0	0	0	0	0	0	0	0	0	0.205412	1.26407	1.53371	0.824189	0.409832	0.690951	0.387394
MRRF	3,4,5	9_125042721_125054119_+_MRRF_3,4,5_9:125033354-125042721|9:125054119-125075505	0	0	0	0	0	0	0	0	0	0	0	0	0	0	4.60611	0	0	0	0	0	0	0	0	0	0	0	0	0.205412	1.26407	1.53371	0.824189	0.409832	0.690951	0.387394
UBA2	10,11,12,13,14,15,16	19_34942885_34957919_+_UBA2_10,11,12,13,14,15,16_19:34941269-34942885|19:34957919-34959944	0	0	0	0	0	0	0	0	0	0	0	0	2.7013	0	0	0	0	0	0	0	0	1.15949	0	0	0	0	0	0.128693	1.26283	1.53235	0.824116	0.409874	0.690985	0.38735
TTC13	4,3,2	1_231090078_231097049_-_TTC13_4,3,2_1:231081200-231090078|1:231097049-231114305	0	0	0	0	0	0	0	0	0	0.892203	0	0	0	0	0	3.31465	0	0	0	0	6.36677	0	0	0	0	0	0	0.430266	1.26976	1.54116	0.823901	0.409996	0.691137	0.38722
UBAP2	13,12,11	9_33948371_33956144_-_UBAP2_13,12,11_9:33944637-33948371|9:33956144-33960823	0	10.0015	6.11704	0	16.3581	0	0	21.8954	0	1.78441	0	0	9.90475	5.53418	3.07074	3.31465	0	0	1.84748	0	4.54769	1.54599	0	3.84661	0	4.71498	0	3.41829	-0.769852	0.93456	-0.823758	0.410077	0.691222	0.387135
ATP9A	11,10,9,8	20_50290691_50307358_-_ATP9A_11,10,9,8_20:50287796-50290691|20:50307358-50310546	0	0	6.11704	0	0	0	4.82575	0	0	0	0	0	1.80086	0	0	0	0	0	0	0	0.909538	0	0	0	0	0	0	0.455106	-1.26717	1.53913	-0.823299	0.410338	0.691535	0.386858
SEMA3A	5,4,3,2	7_83739785_83823984_-_SEMA3A_5,4,3,2_7:83689874-83739785|7:83823984-83824679	0	0	0	0	0	0	0	0	0	0	0	0	0	0	0	0	0	4.04447	0	0	0	0	0	0	0	0	0.909756	0.165141	1.26098	1.53234	0.822914	0.410557	0.691814	0.386627
RAB7A	4,5	3_128525214_128526514_+_RAB7A_4,5_3:128516912-128525214|3:128526514-128532169	0	0	0	0	0	7.91879	0	0	0	0	0	0	0	0	1.53537	0	0	0	0	0	0	0	0	0	0	0	0	0.315139	-1.26644	1.53913	-0.822826	0.410607	0.691867	0.386574
ANKRD13C	12,11,10,9,8,7,6	1_70736538_70771973_-_ANKRD13C_12,11,10,9,8,7,6_1:70728530-70736538|1:70771973-70779427	0	0	0	0	0	0	0	0	0	0	0	0	0	0	0	2.20977	0	0	0	0	1.81908	0	0	0	0	0	0	0.134295	1.26046	1.53234	0.822576	0.410749	0.691959	0.386423
ASH1L	7,6,5	1_155365249_155408859_-_ASH1L_7,6,5_1:155349922-155365249|1:155408859-155429587	0	0	0	0	0	0	14.4772	0	0	0	0	0	1.80086	2.01243	0	0	0	0	0	0	0	0	0	0	0	0	0	0.12711	1.26032	1.53234	0.822486	0.4108	0.69196	0.386369
PAN3	7,8,9	13_28830428_28835595_+_PAN3_7,8,9_13:28794515-28830428|13:28835595-28840851	0	0	17.1277	1.33654	0	0	0	0	0	5.35322	0	0	0	1.00621	0	1.10488	0	0	3.69495	4.70838	1.81908	0	0	0	0	0	0	1.55499	-1.01626	1.2356	-0.822482	0.410803	0.69196	0.386367
VAMP3	3,4	1_7837219_7838229_+_VAMP3_3,4_1:7833571-7837219|1:7838229-7839685	0	0	6.11704	0	14.3133	0	21.7159	9.01575	0	0	0	0	1.80086	1.50932	5.3738	1.10488	5.96389	0	3.69495	2.82503	0	1.15949	8.95986	0	0	0	0	2.86295	-0.839332	1.02164	-0.821556	0.41133	0.692354	0.38581
SUMO1	3,2	2_203079079_203084829_-_SUMO1_3,2_2:203075529-203079079|2:203084829-203103162	0	0	0	0	0	0	0	0	0	0	0	0	0.900432	0	0	0	0	4.04447	0	0	0	0	0	0	0	0	0	0.16483	1.25778	1.53232	0.82083	0.411743	0.692782	0.385373
CD2AP	2,3,4,5,6,7,8,9,10,11	6_47471015_47549801_+_CD2AP_2,3,4,5,6,7,8,9,10,11_6:47445984-47471015|6:47549801-47563596	0	0	0	0	0	0	0	0	0	0	0	0	1.80086	0	0	2.20977	0	0	0	0	0	0	0	0	0	0	0	0.133688	1.25757	1.53232	0.820695	0.41182	0.692844	0.385292
EEA1	18,17,16,15,14,13,12,11,10,9,8,7,6,5,4	12_93202792_93251261_-_EEA1_18,17,16,15,14,13,12,11,10,9,8,7,6,5,4_12:93196510-93202792|12:93251261-93258635	0	0	0	0	0	0	0	0	0	0	0	0	0	0	3.83843	0	0	0	0	0	0	0	5.54658	0	0	0	0	0.127948	1.25491	1.53231	0.818968	0.412805	0.693403	0.384255
SIN3A	6,5,4	15_75703832_75706652_-_SIN3A_6,5,4_15:75702627-75703832|15:75706652-75714987	0	0	0	0	0	0	0	0	0	0	0	0	0	0	0	0	0	0	0	0	1.81908	1.93248	0	0	0	0	0	0.125052	1.25553	1.53231	0.819373	0.412574	0.693403	0.384499
NUTF2	3,4	16_67902242_67902502_+_NUTF2_3,4_16:67899132-67902242|16:67902502-67904702	0	0	0	0	0	0	0	0	0	0	0	4.9839	0.900432	0	0	0	0	0	0	0	0	0	0	0	0	0	0	0.196144	-1.25797	1.53608	-0.818945	0.412818	0.693403	0.384242
SF3B3	5,6,7,8,9	16_70566381_70575737_+_SF3B3_5,6,7,8,9_16:70564820-70566381|16:70575737-70578340	0	0	0	0	0	0	0	0	0	0	0	0	0	0.503107	1.53537	0	0	0	0	0	1.81908	0	0	0	0	0	0	0.128585	1.25493	1.53231	0.818983	0.412796	0.693403	0.384264
SMURF2	6,5,4,3,2	17_62587201_62602758_-_SMURF2_6,5,4,3,2_17:62579662-62587201|17:62602758-62657946	0	0	0	0	0	0	0	0	0	0	0	0	9.00432	0	3.83843	0	0	0	0	0	0	0	0	0	0	0	0	0.127948	1.25491	1.53231	0.818968	0.412805	0.693403	0.384255
NBAS	31,30,29,28,27,26,25,24,23,22,21,20,19,18,17,16,15,14,13	2_15514731_15618413_-_NBAS_31,30,29,28,27,26,25,24,23,22,21,20,19,18,17,16,15,14,13_2:15506817-15514731|2:15618413-15629017	0	0	0	0	0	0	0	0	0	0	0	4.9839	0.900432	0	0	0	0	0	0	0	0	0	0	0	0	0	0	0.196144	-1.25797	1.53608	-0.818945	0.412818	0.693403	0.384242
BARD1	6,5,4,3	2_215632205_215657169_-_BARD1_6,5,4,3_2:215617279-215632205|2:215657169-215661784	0	0	0	0	0	0	0	0	0	0	0	4.9839	0.900432	0	0	0	0	0	0	0	0	0	0	0	0	0	0	0.196144	-1.25797	1.53608	-0.818945	0.412818	0.693403	0.384242
KIF16B	22,21,20,19,18	20_16351230_16362392_-_KIF16B_22,21,20,19,18_20:16337097-16351230|20:16362392-16385457	0	0	0	0	0	0	0	0	0	1.78441	0	0	0	0	0	8.83908	0	0	0	0	0	0	0	0	0	0	5.45854	0.536067	1.26138	1.53999	0.819085	0.412738	0.693403	0.384325
PTPRA	8,9,10,11,12,13	20_2944917_2969120_+_PTPRA_8,9,10,11,12,13_20:2928670-2944917|20:2969120-2985701	0	0	0	0	0	0	0	0	0	0	0	0	0	1.50932	0	0	0	0	0	0	0	0	2.1333	0	0	0	0	0.121421	1.25579	1.53231	0.819537	0.41248	0.693403	0.384597
ASAP1	10,9,8,7,6,5	8_131191509_131249240_-_ASAP1_10,9,8,7,6,5_8:131181313-131191509|8:131249240-131370262	0	0	0	0	0	0	0	0	0	0	0	0	0	0	0	1.10488	0	0	0	0	0	0	0	2.88496	0	0	0	0.132995	1.25502	1.53231	0.819039	0.412764	0.693403	0.384298
TACC1	3	8_38677039_38678153_+_TACC1_3_8:38646337-38677039|8:38678153-38682828	0	0	0	0	0	15.8376	0	0	0	4.46101	0	0	0	0	1.53537	0	0	0	0	0	4.54769	1.93248	0	0	0	0	0.909756	1.28852	-1.09691	1.33904	-0.81918	0.412684	0.693403	0.384383
PHC3	7,6,5,4,3,2	3_169854206_169896726_-_PHC3_7,6,5,4,3,2_3:169847340-169854206|3:169896726-169899489	0	0	8.56385	0	14.3133	7.91879	0	0	10.7804	5.35322	0	0	6.30303	0.503107	5.3738	0	10.4368	0	0	0	0	0.772994	1.27998	2.88496	2.9249	0	2.72927	2.8126	-0.75504	0.922342	-0.818612	0.413008	0.693565	0.384042
ARCN1	5	11_118461055_118461221_+_ARCN1_5_11:118455359-118461055|11:118461221-118463423	0	0	0	0	0	0	0	0	0	0	0	0	0	0.503107	0	0	0	0	0	0	0	3.09197	0	0	0	0	0	0.119836	1.25359	1.5323	0.818108	0.413295	0.693846	0.383739
FARP2	10,11	2_242373572_242374445_+_FARP2_10,11_2:242371189-242373572|2:242374445-242375895	0	15.0023	0	0	0	0	0	0	0	0	0	0	0	0.503107	0	0	0	0	0	0	0	3.09197	0	0	0	0	0	0.119836	1.25359	1.5323	0.818108	0.413295	0.693846	0.383739
NPHP1	10,9	2_110919179_110920712_-_NPHP1_10,9_2:110917832-110919179|2:110920712-110922096	0	0	0	0	0	0	0	0	0	3.56881	0	0	0	0	0	0	0	0	0	0	0	0.386497	0	0	0	0	0	0.131844	-1.25393	1.5331	-0.817905	0.413411	0.693974	0.383617
CBWD1	4,3	9_172080_173366_-_CBWD1_4,3_9:164037-172080|9:173366-175697	0	0	0	0	0	0	0	0	0	0	0	0	0	1.50932	0	0	0	0	0	0	0	0	1.27998	0	0	0	0.909756	0.123302	1.25271	1.5323	0.817539	0.41362	0.694257	0.383398
LRRC39	9,8,7,6,5,4,3	1_100617940_100634150_-_LRRC39_9,8,7,6,5,4,3_1:100614653-100617940|1:100634150-100638886	0	0	0	0	0	0	0	2.57593	10.7804	0	0	0	0	0	0	0	0	0	0	0	0	0	0	0	0	0	0	0.0858643	-1.23454	1.5286	-0.807624	0.419307	0.694465	0.377468
C1orf112	6,7,8,9,10,11,12	1_169767997_169777070_+_C1orf112_6,7,8,9,10,11,12_1:169754054-169767997|1:169777070-169790819	0	0	0	0	0	0	0	0	0	0	0	0	0	0	0	0	0	0	0	0	0	2.70548	0	0	0	0	0.909756	0.120508	1.24425	1.53226	0.812039	0.416769	0.694465	0.380104
PRRC2C	10,11,12	1_171493959_171502100_+_PRRC2C_10,11,12_1:171492661-171493959|1:171502100-171504566	0	0	0	0	0	0	0	0	0	0.892203	0	0	1.80086	0.503107	0	0	0	0	0	0	0	0	1.27998	0	0	1.88599	0	0.212072	1.24209	1.52673	0.813563	0.415895	0.694465	0.381016
TOR1AIP1	4,5,6,7,8	1_179869260_179877808_+_TOR1AIP1_4,5,6,7,8_1:179858504-179869260|1:179877808-179883132	0	0	0	0	15.3357	0	0	0	2.69511	0	0	0	0	0	0	0	0	0	0	0	0	0	0	0	0	0	0	0.0898369	-1.23454	1.5286	-0.807624	0.419307	0.694465	0.377468
KCNH1	5,4,3,2	1_211256121_211280719_-_KCNH1_5,4,3,2_1:211192598-211256121|1:211280719-211307208	0	0	0	0	0	0	0	7.72778	0	0	0	0	0	0	1.53537	0	0	0	0	0	0	0	0	0	0	0	0	0.308772	-1.25037	1.53907	-0.812421	0.41655	0.694465	0.380333
PCNX2	25,24	1_233190013_233193036_-_PCNX2_25,24_1:233161145-233190013|1:233193036-233225806	0	0	0	0	0	0	0	0	0	0	0	0	0	0	0	1.10488	0	0	0	0	0	0	0	0	0	2.82899	0	0.131129	1.24619	1.53226	0.813303	0.416045	0.694465	0.38086
B3GALNT2	7,6,5,4,3,2	1_235628952_235658138_-_B3GALNT2_7,6,5,4,3,2_1:235622094-235628952|1:235658138-235667440	0	0	0	0	0	0	0	0	0	0	0	0	0	0.503107	0	0	0	0	0	2.82503	0	0	0	0.961654	0	0	0	0.16893	1.24557	1.53304	0.812482	0.416515	0.694465	0.380369
GPBP1L1	7,6,5,4	1_46105881_46120991_-_GPBP1L1_7,6,5,4_1:46099908-46105881|1:46120991-46124699	0	0	0	0	0	0	0	0	2.69511	0	0	0	0	0	0	0	0	0	0	0	0	0	0	0	0	0	0	0.12159	-1.24289	1.53119	-0.811716	0.416954	0.694465	0.379911
OSBPL9	15,16	1_52237741_52238395_+_OSBPL9_15,16_1:52231653-52237741|1:52238395-52242504	0	0	4.89363	0	0	0	0	0	0	0	0	4.9839	0	0	0	2.20977	0	0	0	0	0	0	0	0	0	0	0	0.480722	-1.24761	1.54075	-0.809744	0.418087	0.694465	0.378733
MCM10	4,5,6,7,8,9	10_13214375_13228280_+_MCM10_4,5,6,7,8,9_10:13213263-13214375|10:13228280-13230880	0	0	0	0	0	0	0	0	0	4.46101	0	0	0	0	0.767686	0	0	0	0	0	0	0	0	0	0	0	0	0.17429	-1.24756	1.53514	-0.81267	0.416407	0.694465	0.380482
DCLRE1C	4,3	10_14987103_14989608_-_DCLRE1C_4,3_10:14984434-14987103|10:14989608-14991034	0	1.25019	0	0	0	0	0	0	1.34755	0	0	0	0	0	0	0	0	0	0	0	0	0	0	0	0	0	0	0.0865915	-1.23454	1.5286	-0.807624	0.419307	0.694465	0.377468
CCSER2	4,5,6,7,8,9	10_86177526_86237420_+_CCSER2_4,5,6,7,8,9_10:86133571-86177526|10:86237420-86273204	0	0	0	0	0	0	0	0	0	0	0	0	0.900432	0	0	0	0	0	0	0	0	2.70548	0	0	0	0	0	0.120197	1.24283	1.53225	0.811117	0.417299	0.694465	0.379553
NPAT	15,14,13,12,11	11_108040470_108047817_-_NPAT_15,14,13,12,11_11:108032907-108040470|11:108047817-108055958	0	0	0	0	0	0	0	0	0	0	0	0	0	0	0	1.10488	0	0	0	2.82503	0	0	0	0	0	0	0	0.130997	1.24557	1.53226	0.812893	0.416279	0.694465	0.380615
NARS2	6,5,4,3,2	11_78239887_78282489_-_NARS2_6,5,4,3,2_11:78204241-78239887|11:78282489-78285392	0	0	0	0	0	0	0	0	0	0	0	0	0	0	0	0	0	0	0.923738	0	0	2.70548	0	0	0	0	0	0.120974	1.24637	1.53227	0.813413	0.415981	0.694465	0.380926
SSH1	4,3	12_109212024_109217137_-_SSH1_4,3_12:109210935-109212024|12:109217137-109246413	0	0	0	0	0	0	0	6.43982	0	0	0	0	0	0	0	0	1.49097	0	0	0	0	0	0	0	0	0	0	0.26436	-1.25472	1.53798	-0.815823	0.414602	0.694465	0.382369
STAT2	19,18,17,16,15,14	12_56742312_56743420_-_STAT2_19,18,17,16,15,14_12:56740739-56742312|12:56743420-56743880	0	0	2.44681	0	0	0	9.65149	0	0	0	0	0	0	0	0	0	0	0	0	0	0	0	0	0	0	0	0	0.0815605	-1.23454	1.5286	-0.807624	0.419307	0.694465	0.377468
TUBGCP3	20,19,18,17,16,15,14,13,12	13_113153358_113181798_-_TUBGCP3_20,19,18,17,16,15,14,13,12_13:113144011-113153358|13:113181798-113200012	0	0	0	0	0	0	0	0	0	0	0	0	0	0	0	1.10488	0	0	0	0	0	0	2.55996	0	0	0	0	0.122162	1.24073	1.53224	0.80975	0.418084	0.694465	0.378737
ELF1	8,7,6,5,4,3,2	13_41515056_41533152_-_ELF1_8,7,6,5,4,3,2_13:41508164-41515056|13:41533152-41556118	29.3513	0	0	2.67308	0	0	0	0	0	0	0	0	0	0	0	0	0	0	0	0	0	0	0	0	0	0	0	0.0891025	-1.23454	1.5286	-0.807624	0.419307	0.694465	0.377468
MYCBP2	21,20,19,18,17,16	13_77791974_77818086_-_MYCBP2_21,20,19,18,17,16_13:77786295-77791974|13:77818086-77825285	0	0	0	0	0	0	0	0	0	0.892203	0	0	0	2.51554	0	0	0	0	0	2.82503	0.909538	0	0	0	0	0	0	0.264014	1.24632	1.53045	0.814345	0.415447	0.694465	0.381484
RPS6KA5	5,4,3	14_91409421_91444868_-_RPS6KA5_5,4,3_14:91389540-91409421|14:91444868-91467431	0	0	0	0	0	0	0	0	0	0.892203	0	0	0	0	0	0	0	0	0	0	4.54769	1.93248	0.42666	0	0	0	0	0.259968	1.2452	1.54035	0.808389	0.418866	0.694465	0.377924
OCA2	22,21,20,19,18,17,16,15,14,13,12,11,10,9,8,7,6,5,4,3	15_28090104_28277309_-_OCA2_22,21,20,19,18,17,16,15,14,13,12,11,10,9,8,7,6,5,4,3_15:28000618-28090104|15:28277309-28326793	0	0	0	0	0	0	0	0	2.69511	0	0	0	0	0	0	0	0	0	0	0	0	0	0	0	0	0	0	0.115774	-1.24714	1.53093	-0.814626	0.415287	0.694465	0.381652
RP11-382A20.3	5,4,3	15_83819966_83826793_-_RP11-382A20.3_5,4,3_15:83808027-83819966|15:83826793-83832750	0	0	0	0	0	0	0	0	2.69511	2.67661	0	0	0	0	0	0	0	0	0	0	0	0	0	0.961654	0	0	0	0.262987	-1.25636	1.54136	-0.8151	0.415015	0.694465	0.381936
CMTM4	4,3,2	16_66655964_66670484_-_CMTM4_4,3,2_16:66651261-66655964|16:66670484-66730242	0	0	0	0	0	0	0	0	0	0	0	4.9839	0	0	0	0	0	0	0	0	0	0	0	0	0	0	0.909756	0.196455	-1.25405	1.53611	-0.816384	0.41428	0.694465	0.382706
SLC7A6	2,3	16_68300495_68309152_+_SLC7A6_2,3_16:68298479-68300495|16:68309152-68321648	0	0	0	0	0	0	0	0	0	0	0	0	0	0.503107	1.53537	0	0	0	0	0	0	0.772994	0	0	0	0	0.909756	0.124041	1.2434	1.53225	0.811488	0.417086	0.694465	0.379775
UTP4	11,12,13,14,15,16	16_69189773_69201088_+_UTP4_11,12,13,14,15,16_16:69188360-69189773|16:69201088-69202723	0	0	0	4.00961	5.11191	0	0	0	1.34755	0	0	0	0.900432	0.503107	0	0	0	0	0.923738	0	0	1.93248	0	0	0	0	0	0.490961	-1.11203	1.3674	-0.813245	0.416078	0.694465	0.380826
SPECC1	8,9,10,11,12	17_20149238_20163607_+_SPECC1_8,9,10,11,12_17:20135718-20149238|17:20163607-20200273	0	0	0	0	0	0	0	0	0	0	0	0	0	0	2.30306	0	0	2.02223	0	0	0	0	0	0	0	0	0	0.144176	1.24114	1.53224	0.810015	0.417932	0.694465	0.378895
WDR7	16,17,18	18_54426095_54448887_+_WDR7_16,17,18_18:54424583-54426095|18:54448887-54483261	0	0	0	0	0	0	0	0	0	0	0	4.9839	0	0	0	0	0	0	0	0	0	0	0	0	0	0	0.909756	0.196455	-1.25405	1.53611	-0.816384	0.41428	0.694465	0.382706
SP100	3,4,5,6,7,8,9	2_231305190_231314970_+_SP100_3,4,5,6,7,8,9_2:231282380-231305190|2:231314970-231325976	0	0	0	0	0	0	0	0	2.69511	0	0	0	0	0	0	0	0	0	0	0	0	0	0	0	0	0	0	0.115774	-1.24714	1.53093	-0.814626	0.415287	0.694465	0.381652
AFTPH	2,3,4,5,6	2_64778576_64800202_+_AFTPH_2,3,4,5,6_2:64751746-64778576|2:64800202-64806619	0	0	0	0	16.3581	0	0	0	0	0	0	0	0	0	0	0	0	0	0	0	0	0	0	0	3.89987	0	0	0.129996	1.24135	1.53224	0.810152	0.417853	0.694465	0.378977
CFAP61	16,17,18,19,20,21,22,23,24,25	20_20177213_20279030_+_CFAP61_16,17,18,19,20,21,22,23,24,25_20:20172063-20177213|20:20279030-20322474	0	10.0015	2.44681	0	0	0	0	0	0	0	0	0	0	0	0	0	0	0	0	0	0	0	0	0	0	0	0	0.0815605	-1.23454	1.5286	-0.807624	0.419307	0.694465	0.377468
ZMYND8	12,11	20_45891031_45905539_-_ZMYND8_12,11_20:45878183-45891031|20:45905539-45910845	0	11.2517	15.9043	0	0	6.59899	9.65149	0	5.39022	0	0	0	0	1.00621	3.07074	2.20977	0	0	0	0	8.18584	5.79745	3.83994	3.84661	3.89987	0	0.909756	2.7447	-0.759941	0.931149	-0.816133	0.414424	0.694465	0.382555
VEPH1	7	3_157098944_157099165_-_VEPH1_7_3:157082301-157098944|3:157099165-157131669	0	0	2.44681	0	0	0	10.8579	0	0	0	0	0	0	0	0	0	0	0	0	0	0	0	0	0	0	0	0	0.0815605	-1.23454	1.5286	-0.807624	0.419307	0.694465	0.377468
UBE2D3	7,6,5,4,3	4_103720563_103731012_-_UBE2D3_7,6,5,4,3_4:103718617-103720563|4:103731012-103747641	0	18.7529	0	0	0	0	0	2.57593	0	0	0	0	0	0	0	0	0	0	0	0	0	0	0	0	0	0	0	0.0858643	-1.23454	1.5286	-0.807624	0.419307	0.694465	0.377468
AP1AR	2,3,4,5	4_113174363_113182018_+_AP1AR_2,3,4,5_4:113153330-113174363|4:113182018-113184143	0	12.5019	0	0	0	0	0	2.57593	0	0	0	0	0	0	0	0	0	0	0	0	0	0	0	0	0	0	0	0.0858643	-1.23454	1.5286	-0.807624	0.419307	0.694465	0.377468
MPP6	2,3,4,5,6,7,8,9	7_24663284_24708279_+_MPP6_2,3,4,5,6,7,8,9_7:24613212-24663284|7:24708279-24718749	0	7.50115	17.1277	0	0	3.9594	0	0	2.69511	4.46101	5.4793	11.9614	9.00432	19.1181	10.7476	6.62931	0	0	0	0	0	20.0978	3.83994	4.80827	1.94993	16.0309	14.5561	5.64705	0.650132	0.799204	0.813475	0.415946	0.694465	0.380963
AC005154.6	3,2	7_30590251_30601744_-_AC005154.6_3,2_7:30564102-30590251|7:30601744-30602357	0	0	0	0	0	0	0	0	0	0	0	0	2.7013	0	1.53537	0	0	0	0	0	0	0	0	0	0	0	0	0.16716	1.24055	1.53302	0.809216	0.418391	0.694465	0.378418
FSCN1	2,3,4	7_5642887_5643661_+_FSCN1_2,3,4_7:5633399-5642887|7:5643661-5644902	0	0	0	0	0	0	0	0	0	0	0	0	0	1.00621	0	0	0	0	0	2.82503	0	0	0	0	0	0	0	0.127708	1.24723	1.53227	0.813974	0.41566	0.694465	0.381262
GTF2I	7,8,9,10,11	7_74119495_74131270_+_GTF2I_7,8,9,10,11_7:74114964-74119495|7:74131270-74133197	0	0	0	0	0	0	0	0	0	0	0	0	0	1.00621	0	0	0	0	0	0	0	0	0	0	0	2.82899	0	0.12784	1.24784	1.53227	0.814375	0.41543	0.694465	0.381502
WHSC1L1	4,3,2	8_38194822_38205733_-_WHSC1L1_4,3,2_8:38189103-38194822|8:38205733-38239316	0	0	2.44681	0	0	0	0	0	0	0	0	8.97102	0	0	0	0	0	0	0	0	0	0	0	0	0	0	0	0.0815605	-1.23454	1.5286	-0.807624	0.419307	0.694465	0.377468
ZNF462	2,3,4,5,6	9_109685634_109697902_+_ZNF462_2,3,4,5,6_9:109625636-109685634|9:109697902-109701196	0	0	0	30.7404	0	0	0	0	0	0	0	0	0.900432	1.00621	0	0	0	0	0	0	0	0	0	0	0	1.88599	0	0.126421	1.24116	1.53224	0.810032	0.417922	0.694465	0.378905
MAPKAP1	3,2	9_128432096_128434922_-_MAPKAP1_3,2_9:128420078-128432096|9:128434922-128469249	0	0	0	0	0	0	0	0	0	0.892203	0	0	0.900432	0.503107	0	0	0	0	0	0	0	0	0	5.76992	0	0	0	0.268855	1.24836	1.54003	0.810603	0.417594	0.694465	0.379246
STXBP1	4,5,6	9_130420653_130423484_+_STXBP1_4,5,6_9:130416075-130420653|9:130423484-130425483	0	0	0	0	0	0	1.20644	1.28796	0	0	0	0	0	0	0	0	0	0	0	0	0	0	0	0	0	0	0	0.0831467	-1.23454	1.5286	-0.807624	0.419307	0.694465	0.377468
MGEA5	9,8	10_103558598_103560157_-_MGEA5_9,8_10:103557911-103558598|10:103560157-103563491	0	0	0	0	0	0	0	11.5917	0	0	0	0	0	0	0	1.10488	0	0	2.77121	0	0	0	0	0	0	0	0	0.129203	1.23695	1.53222	0.807292	0.419498	0.694628	0.37727
ARMC9	2,3,4,5,6,7,8,9	2_232070910_232104754_+_ARMC9_2,3,4,5,6,7,8,9_2:232063412-232070910|2:232104754-232121298	32.1467	0	0	0	10.2238	0	0	0	0	0	0	2.99034	0	0	0	1.10488	0	0	0	0	3.63815	0	0	0	0	0	0	0.656263	-1.18689	1.47018	-0.807309	0.419489	0.694628	0.37728
ALDH3A2	2,3,4,5,6,7,8	17_19554859_19575269_+_ALDH3A2_2,3,4,5,6,7,8_17:19552437-19554859|17:19575269-19578870	0	5.00077	0	0	0	0	0	0	0	0	0	0	0.900432	0	0	0	0	0	0	0	0	0	0	0	0	0	0	0.196707	-1.23926	1.53594	-0.806839	0.419759	0.694949	0.377
NCOR2	6,5,4,3,2	12_124950718_124979914_-_NCOR2_6,5,4,3,2_12:124941708-124950718|12:124979914-125020110	0	0	0	0	0	0	0	0	0	0	0	0	0.900432	0	0.767686	2.20977	0	0	0	0	0	0	0	0	0	0	0	0.129263	1.23568	1.53221	0.806471	0.419971	0.695211	0.376781
POLI	2,3,4,5,6,7	18_51797729_51810383_+_POLI_2,3,4,5,6,7_18:51796031-51797729|18:51810383-51813650	0	0	0	0	0	1.3198	0	0	0	0	0	0	0	0	0	0	0	0	0	0	0	1.54599	0	4.80827	0	1.88599	0	0.413927	1.22176	1.51548	0.806189	0.420134	0.69537	0.376612
AKT3	11,10,9,8	1_243708811_243736350_-_AKT3_11,10,9,8_1:243675728-243708811|1:243736350-243776972	0	8.75135	0	0	9.20143	7.91879	0	10.3037	0	4.46101	0	13.9549	0	3.52175	0	0	0	14.1556	6.46616	1.88335	0.909538	0.386497	0	2.88496	4.87483	0	5.45854	3.77706	-0.731257	0.908365	-0.805026	0.420805	0.695839	0.375919
LMF1	2	16_1004356_1004666_-_LMF1_2_16:984254-1004356|16:1004666-1020787	0	0	0	36.0865	0	0	0	0	0	0	0	0	0	0	0	0	0	0	0	0	0	0	0	3.84661	0	0	0	0.12822	1.23289	1.5322	0.804655	0.421019	0.695839	0.375699
SLC37A3	7,6	7_140055467_140058585_-_SLC37A3_7,6_7:140051251-140055467|7:140058585-140064207	11.1815	0	0	0	0	0	0	0	0	0	0	0	0	0	0	0	0	0	0	0	0	0	0	3.84661	0	0	0	0.12822	1.23289	1.5322	0.804655	0.421019	0.695839	0.375699
WDR60	5,6,7,8,9,10,11,12,13,14,15	7_158672374_158711560_+_WDR60_5,6,7,8,9,10,11,12,13,14,15_7:158669382-158672374|7:158711560-158715067	0	0	0	0	11.2462	0	0	0	0	0	0	0	0	0	0	0	0	0	0	0	0	0	0	3.84661	0	0	0	0.12822	1.23289	1.5322	0.804655	0.421019	0.695839	0.375699
WDR41	8,7,6,5,4,3	5_76745584_76760634_-_WDR41_8,7,6,5,4,3_5:76736822-76745584|5:76760634-76785281	0	0	0	0	0	0	0	0	0	1.78441	0	5.98068	0	1.00621	0.767686	0	0	0	0	0	0	0	0	0.961654	0	0	0	0.375959	-1.17989	1.46651	-0.804556	0.421076	0.695905	0.37564
SECISBP2L	7,6,5,4,3,2	15_49319561_49329966_-_SECISBP2L_7,6,5,4,3,2_15:49311749-49319561|15:49329966-49338472	0	0	0	0	0	0	0	0	0	0	0	0	0	1.00621	0	0	0	0	0	0	0	0	0	0	0	0	2.72927	0.124516	1.23215	1.53219	0.804174	0.421297	0.696076	0.375412
WDPCP	9,8,7	2_63660878_63667005_-_WDPCP_9,8,7_2:63631792-63660878|2:63667005-63711737	0	18.7529	0	0	0	0	0	0	0	0	0	0	0	0	0	0	0	0	3.69495	0	0	1.15949	0	0	0	0	0	0.265564	1.23413	1.53456	0.804224	0.421268	0.696076	0.375442
MLLT4	3,4,5,6	6_168271062_168281197_+_MLLT4_3,4,5,6_6:168265426-168271062|6:168281197-168289894	0	0	0	0	0	0	0	0	0	0	0	0	0	1.00621	0	0	0	0	0	0	2.72861	0	0	0	0	0	0	0.124494	1.23205	1.53219	0.804106	0.421336	0.696076	0.375372
RAD54B	8,7,6,5,4	8_95411641_95423543_-_RAD54B_8,7,6,5,4_8:95406110-95411641|8:95423543-95470495	0	0	0	0	0	0	0	0	0	0	0	0	0	1.00621	0	0	0	0	0	0	0	0	0	0	0	0	2.72927	0.124516	1.23215	1.53219	0.804174	0.421297	0.696076	0.375412
SH3KBP1	6,5	X_19701940_19713859_-_SH3KBP1_6,5_X:19663593-19701940|X:19713859-19724998	0	0	0	0	0	0	0	0	0	0	0	0	0	1.00621	0	0	0	0	0	0	0	0	0	0	0	0	2.72927	0.124516	1.23215	1.53219	0.804174	0.421297	0.696076	0.375412
NFAT5	15	16_69729038_69729282_+_NFAT5_15_16:69728142-69729038|16:69729282-69730262	0	0	0	0	0	0	0	0	0	2.67661	0	0	0	0	0	0	0	0	0	0	0.909538	2.70548	0	8.65488	0	0.942996	0	0.52965	1.212	1.50756	0.803946	0.421428	0.696162	0.375276
FAM114A1	10,11	4_38933855_38937411_+_FAM114A1_10,11_4:38933233-38933855|4:38937411-38942588	0	0	0	0	0	0	8.44506	0	1.34755	0	0	0	0	2.01243	0	0	0	0	0	0	0	0	0	0	0	0	0	0.393501	-1.23819	1.54007	-0.803983	0.421407	0.696162	0.375298
FAM13B	7,6	5_137342678_137346838_-_FAM13B_7,6_5:137324004-137342678|5:137346838-137347456	0	0	0	0	4.08952	0	0	0	0	0	0	0	0	0	0	0	0	2.02223	4.61869	0	3.63815	0.386497	5.54658	0	0	0	0	0.676723	1.16036	1.44411	0.803506	0.421682	0.696471	0.375015
C16orf62	13,14,15,16,17,18,19,20,21,22,23,24,25,26,27,28	16_19627435_19693712_+_C16orf62_13,14,15,16,17,18,19,20,21,22,23,24,25,26,27,28_16:19621737-19627435|16:19693712-19702674	0	2.50038	0	0	0	10.5584	0	0	0	0	0	0	0	0	0	0	0	0	0	0	0	0	0	0	2.9249	0	0	0.532789	-1.23793	1.54077	-0.80345	0.421715	0.696473	0.374981
SNRNP40	8,7,6,5,4,3	1_31740717_31764853_-_SNRNP40_8,7,6,5,4,3_1:31734479-31740717|1:31764853-31766065	0	0	0	0	0	0	0	0	0	0	0	0	0	0	0	0	0	0	0	0	0	0	0	0	2.9249	0	0.909756	0.127822	1.23089	1.53219	0.803356	0.421769	0.696483	0.374925
DNAJB6	4,5,6,7	7_157151240_157160177_+_DNAJB6_4,5,6,7_7:157129838-157151240|7:157160177-157174939	0	0	0	0	0	0	0	0	0	0	0	0	0	0	0	0	0	0	0	10.3584	0	0	0	0	2.9249	0	0.909756	0.127822	1.23089	1.53219	0.803356	0.421769	0.696483	0.374925
TBC1D1	8,9,10,11,12,13,14,15,16,17	4_38037208_38104778_+_TBC1D1_8,9,10,11,12,13,14,15,16,17_4:38029500-38037208|4:38104778-38117330	0	0	0	0	0	0	0	0	0	0	0	0	0	0	0	0	0	0	0	1.88335	0	0	0	0	1.94993	0	0	0.127776	1.23073	1.53219	0.803249	0.421831	0.696509	0.374862
PARN	12,11	16_14693760_14698083_-_PARN_12,11_16:14687235-14693760|16:14698083-14700340	51.7142	0	0	0	0	0	0	0	0	0	0	0	0	0	0	1.10488	0	0	0	0	2.72861	0	0	0	0	0	0	0.127783	1.23004	1.53218	0.802799	0.422091	0.696806	0.374594
CLASP2	21,20,19,18,17,16,15,14,13,12,11,10,9,8	3_33633886_33686395_-_CLASP2_21,20,19,18,17,16,15,14,13,12,11,10,9,8_3:33626412-33633886|3:33686395-33704936	0	0	0	0	0	0	0	0	0	0	0	0	0	0	0	0	0	0	0	0.941675	0	0	0	2.88496	0	0	0	0.127555	1.22968	1.53218	0.80257	0.422223	0.69687	0.374458
LUC7L2	4,5,6,7,8	7_139083344_139094400_+_LUC7L2_4,5,6,7,8_7:139060902-139083344|7:139094400-139097296	20.9652	0	0	0	0	2.6396	0	9.01575	0	5.35322	0	8.97102	0	3.52175	4.60611	0	5.96389	0	0	0	0	1.15949	0	0	7.79973	7.54396	0	2.95699	-0.821282	1.02359	-0.802355	0.422347	0.696907	0.37433
BCAS3	2,3,4,5	17_58756813_58786686_+_BCAS3_2,3,4,5_17:58754947-58756813|17:58786686-58824558	0	0	6.11704	0	0	0	6.03218	0	0	0	0	0	0	0	0	0	0	0	0	0	0	0	2.55996	0	0	0	0	0.490306	-1.23599	1.54065	-0.802255	0.422406	0.696932	0.37427
PHF8	16,15	X_54013510_54014377_-_PHF8_16,15_X:54012382-54013510|X:54014377-54019168	0	0	0	0	0	0	0	15.4556	0	0	42.0079	0	0	0	0	3.31465	0	0	0	0	0	0	0	0	0	0	0	0.677549	-1.23536	1.54111	-0.801609	0.422779	0.697398	0.373886
ACTR3	3,4,5,6,7,8	2_114674460_114699936_+_ACTR3_3,4,5,6,7,8_2:114670804-114674460|2:114699936-114709055	0	0	0	0	0	0	0	0	0	0	0	0	2.7013	1.00621	0	0	0	0	0	0	0	0	0	0	0	0	0	0.123584	1.22767	1.53217	0.801265	0.422979	0.697528	0.373682
MTHFD1L	5,6	6_151203897_151206870_+_MTHFD1L_5,6_6:151198962-151203897|6:151206870-151208980	0	0	0	0	0	0	0	0	0	0	0	0	2.7013	1.00621	0	0	0	0	0	0	0	0	0	0	0	0	0	0.123584	1.22767	1.53217	0.801265	0.422979	0.697528	0.373682
SRPK1	13,12,11,10,9,8,7,6,5,4,3	6_35825037_35858790_-_SRPK1_13,12,11,10,9,8,7,6,5,4,3_6:35810381-35825037|6:35858790-35888244	0	0	0	0	0	0	0	0	0	0	0	0	2.7013	1.00621	0	0	0	0	0	0	0	0	0	0	0	0	0	0.123584	1.22767	1.53217	0.801265	0.422979	0.697528	0.373682
RUSC2	2	9_35546426_35548532_+_RUSC2_2_9:35490169-35546426|9:35548532-35555056	0	0	0	0	0	0	0	0	0	0	0	0	2.7013	1.00621	13.8183	0	0	0	0	0	0	0	0	0	0	0	0	0.123584	1.22767	1.53217	0.801265	0.422979	0.697528	0.373682
LINC00969	6,7,8,9,10	3_195395389_195404719_+_LINC00969_6,7,8,9,10_3:195393085-195395389|3:195404719-195408060	0	0	0	0	0	0	0	7.72778	0	0	0	0	0	1.50932	0	0	0	0	0	0	0	0	0	0	0	0	0	0.307904	-1.23261	1.53913	-0.800853	0.423217	0.697704	0.373437
DOPEY1	3,4	6_83806643_83810605_+_DOPEY1_3,4_6:83806542-83806643|6:83810605-83818628	0	0	0	0	0	0	15.6837	0	0	0	0	0	0	3.52175	0	0	0	0	0	0	0	0	0	0	0	0	0	0.117392	1.22689	1.53217	0.800756	0.423273	0.697704	0.373379
ARMC9	2,3,4,5,6,7,8	2_232070910_232100094_+_ARMC9_2,3,4,5,6,7,8_2:232063412-232070910|2:232100094-232104655	0	0	0	0	13.291	0	0	0	0	0	0	0	0	0	0	0	0	0	0	1.88335	0	0	0	1.92331	0	0	0	0.126889	1.22646	1.53216	0.800478	0.423434	0.697903	0.373215
MBNL1	3	3_152132729_152132900_+_MBNL1_3_3:152018156-152132729|3:152132900-152150505	0	0	0	0	0	0	8.44506	0	0	0	0	0	0	0	0	0	0	0	0	0	1.81908	0	0	0	0	0	0	0.342138	-1.23139	1.53956	-0.799834	0.423807	0.698291	0.372832
WAPL	8,7,6,5	10_88230748_88233730_-_WAPL_8,7,6,5_10:88227263-88230748|10:88233730-88256957	0	0	0	0	0	0	0	0	0	0	0	0	0	0	0	0	0	0	0	0	0	0	0	2.88496	0	0	0.909756	0.126491	1.22449	1.53215	0.799196	0.424177	0.698708	0.372453
UHRF2	2	9_6420911_6421142_+_UHRF2_2_9:6413643-6420911|9:6421142-6433913	0	0	0	0	0	0	0	0	0	0	0	0	0	0	0	0	0	0	0	0	0	0	0	2.88496	0	0	0.909756	0.126491	1.22449	1.53215	0.799196	0.424177	0.698708	0.372453
PPP2R1B	10,9	11_111622882_111624301_-_PPP2R1B_10,9_11:111618738-111622882|11:111624301-111625222	0	0	0	0	0	0	0	0	0	1.78441	0	2.99034	0	0	0	0	0	0	0	0	0.909538	0	0	0	0	0	0	0.189476	-1.2268	1.53589	-0.798753	0.424434	0.698865	0.37219
CBL	10,11	11_119155678_119156276_+_CBL_10,11_11:119149423-119155678|11:119156276-119158561	0	0	0	0	0	0	0	0	0	0	0	0	0	0	0	0	0	0	0	0	0.909538	1.15949	0	0	0	0.942996	0	0.25335	1.21292	1.51885	0.798578	0.424535	0.698988	0.372086
PITPNB	7,6,5,4,3,2	22_28290542_28310335_-_PITPNB_7,6,5,4,3,2_22:28269803-28290542|22:28310335-28315159	0	0	0	0	19.4252	0	4.82575	0	0	0	0	0	0	2.01243	1.53537	0	0	8.08893	0	0	0	1.15949	0	6.73158	0	0	0	0.993346	1.11971	1.40232	0.798469	0.424599	0.69907	0.372022
USP1	3,4	1_62907158_62907970_+_USP1_3,4_1:62905708-62907158|1:62907970-62908829	0	0	0	0	0	0	0	2.57593	0	0	0	0	0	0	0	0	0	0	0	0	0	0	0	0	0	0	0	0.111802	-1.22185	1.53064	-0.798264	0.424717	0.699111	0.3719
PIK3C3	16,17,18,19,20,21	18_39613789_39629569_+_PIK3C3_16,17,18,19,20,21_18:39609405-39613789|18:39629569-39637846	0	0	0	0	0	0	0	2.57593	0	0	0	0	0	0	0	0	0	0	0	0	0	0	0	0	0	0	0	0.111802	-1.22185	1.53064	-0.798264	0.424717	0.699111	0.3719
SMG1	48,47,46,45,44,43,42,41,40,39	16_18847254_18856973_-_SMG1_48,47,46,45,44,43,42,41,40,39_16:18846486-18847254|16:18856973-18858774	0	0	0	0	0	0	0	0	0	0	0	0	0	0.503107	0	0	0	0	0	0	3.63815	0	0	0	0	0	0	0.163979	1.2233	1.53295	0.798001	0.42487	0.699173	0.371744
TRIP12	5,4,3	2_230705537_230725247_-_TRIP12_5,4,3_2:230701700-230705537|2:230725247-230744697	0	0	0	0	0	0	0	0	0	0	0	0	0	1.50932	0	2.20977	0	0	0	0	0	0	0	0	0	0	0	0.12397	1.22269	1.53214	0.798023	0.424857	0.699173	0.371757
HM13	8,9,10	20_30142548_30149539_+_HM13_8,9,10_20:30137924-30142548|20:30149539-30154012	0	0	4.89363	0	0	0	0	0	0	0	0	0	0.900432	0	0	0	0	0	0	0	0	0	0	0	0	0	0	0.193135	-1.22568	1.53583	-0.798059	0.424836	0.699173	0.371778
NCOA2	11	8_71068205_71069475_-_NCOA2_11_8:71060718-71068205|8:71069475-71071739	0	0	4.89363	0	0	0	0	0	0	0	0	0	0.900432	0	0	0	0	0	0	0	0	0	0	0	0	0	0	0.193135	-1.22568	1.53583	-0.798059	0.424836	0.699173	0.371778
PLEKHA5	4,5,6,7,8,9,10,11,12,13,14,15,16,17,18,19,20	12_19406873_19475601_+_PLEKHA5_4,5,6,7,8,9,10,11,12,13,14,15,16,17,18,19,20_12:19285384-19406873|12:19475601-19489448	0	0	0	0	0	0	0	0	0	0	0	0	0	0	0	0	0	0	0	3.7667	0	0	5.54658	0	0	0	0	0.125557	1.22	1.53213	0.796276	0.425872	0.699728	0.370721
UBA2	3,4,5,6	19_34921480_34925873_+_UBA2_3,4,5,6_19:34921091-34921480|19:34925873-34929549	0	0	0	26.7308	0	0	0	0	0	0	0	0	0	0	0	0	0	0	0	3.7667	0	0	0	0	0	0	0	0.125557	1.22	1.53213	0.796276	0.425872	0.699728	0.370721
DNMT1	14,13,12,11	19_10271059_10277361_-_DNMT1_14,13,12,11_19:10270739-10271059|19:10277361-10279005	0	0	0	0	4.08952	7.91879	0	0	0	0.892203	0	0	5.40259	1.50932	3.83843	6.62931	4.47292	0	0	0	5.45723	0	3.41328	0	0.974967	0	0	1.48662	0.873634	1.09732	0.796152	0.425944	0.699803	0.370648
RFXANK	7,8,9	19_19308915_19310043_+_RFXANK_7,8,9_19:19308430-19308915|19:19310043-19312457	0	0	0	0	0	0	0	0	0	0	0	0	0	2.01243	1.53537	0	0	0	0	0	0	0	0	0	0	0	0	0.11826	1.218	1.53212	0.794976	0.426627	0.700572	0.369951
KTN1	2,3,4,5	14_56078736_56086030_+_KTN1_2,3,4,5_14:56047072-56078736|14:56086030-56094629	0	0	2.44681	13.3654	10.2238	1.3198	12.0644	0	0	1.78441	0	0	0.900432	5.03107	3.07074	0	0	8.08893	0	0	5.45723	0	0	0	0	4.71498	0	2.64271	-0.825908	1.03931	-0.794668	0.426807	0.700778	0.369769
PHF14	3,4,5,6	7_11021998_11062606_+_PHF14_3,4,5,6_7:11014572-11021998|7:11062606-11068307	0	0	0	0	0	0	0	0	0	0	0	0	0	0	0	0	0	0	0.923738	2.82503	0	0	0	0	0	0	0	0.124959	1.21706	1.53211	0.794368	0.426981	0.700931	0.369591
MYSM1	8,7	1_59147456_59150923_-_MYSM1_8,7_1:59142728-59147456|1:59150923-59154709	0	0	0	0	0	0	1.20644	0	0	0.892203	0	0	0	0	0	0	0	0	0	0	0	3.86497	6.3999	0	0	0	0	0.660913	1.1574	1.4574	0.794157	0.427104	0.701077	0.369466
BTBD10	8,7,6,5,4,3	11_13424714_13443385_-_BTBD10_8,7,6,5,4,3_11:13410688-13424714|11:13443385-13466570	0	0	0	0	0	0	0	0	0	0.892203	0	0	0.900432	0	0	3.31465	0	0	0	0	0	0	0	0	0	0	2.72927	0.261219	1.22303	1.54008	0.794132	0.427118	0.701077	0.369452
TOP2A	33,32,31,30	17_38547757_38548989_-_TOP2A_33,32,31,30_17:38546416-38547757|17:38548989-38551700	0	0	0	0	0	0	1.20644	0	0	0	0	0	0	3.52175	1.53537	0	0	0	0	0	0	0	0	0	0	0	2.72927	0.299761	1.22276	1.54112	0.79342	0.427533	0.701638	0.36903
FAM120A	8,9,10,11,12	9_96289436_96312973_+_FAM120A_8,9,10,11,12_9:96278551-96289436|9:96312973-96318663	0	0	0	0	0	0	0	0	0	0	0	0	0	0	0	0	0	0	0	0	0	0	0	0	0	2.82899	0.909756	0.124625	1.21541	1.53211	0.793291	0.427608	0.701739	0.368954
CREB5	5,6	7_28758369_28763949_+_CREB5_5,6_7:28610155-28758369|7:28763949-28843815	0	0	0	0	0	0	0	0	0	0	0	0	0	0	0	0	0	0	0	2.82503	0	0	0	0	0	0	0.909756	0.124493	1.21476	1.5321	0.79287	0.427854	0.701987	0.368705
SYNJ1	30,29	21_34011217_34012089_-_SYNJ1_30,29_21:34007194-34011217|21:34012089-34014205	0	0	0	0	0	0	4.82575	0	0	0	0	0	0.900432	0	0	0	0	0	0	0	0	0	0	0	0	0	0	0.190873	-1.21694	1.53576	-0.792401	0.428127	0.702281	0.368427
FAM160B1	2,3,4,5,6,7,8,9,10,11,12,13	10_116590610_116608496_+_FAM160B1_2,3,4,5,6,7,8,9,10,11,12,13_10:116581882-116590610|10:116608496-116614955	0	0	0	0	0	0	0	0	0	0	0	0	0.900432	0	0	0	0	0	0	0	0	0	0	0	0	2.82899	0	0.124314	1.21386	1.5321	0.792287	0.428194	0.702302	0.36836
PIAS1	3,4,5,6,7,8	15_68434283_68457142_+_PIAS1_3,4,5,6,7,8_15:68379088-68434283|15:68457142-68466069	0	0	0	0	0	0	0	0	0	0	0	0	0.900432	0	0	0	0	0	0	0	0	0	0	0	0	2.82899	0	0.124314	1.21386	1.5321	0.792287	0.428194	0.702302	0.36836
TNIK	7,6,5,4,3	3_170906490_170946010_-_TNIK_7,6,5,4,3_3:170895169-170906490|3:170946010-171087408	0	0	0	0	0	0	0	0	0	3.56881	0	0	0	3.01864	1.53537	0	0	12.1334	0	0	0	0.772994	0	0	0	0	0	0.700974	1.18907	1.50139	0.79198	0.428372	0.702506	0.368179
UBE3A	7,6,5,4,3,2	15_25615712_25657118_-_UBE3A_7,6,5,4,3,2_15:25605674-25615712|15:25657118-25683635	0	0	0	0	0	0	0	0	0	0	0	0	1.80086	0	0	0	0	0	0	0	0	0	0	1.92331	0	0	0	0.124139	1.21293	1.53209	0.791682	0.428546	0.702658	0.368003
CA8	8,7,6,5	8_61121308_61139494_-_CA8_8,7,6,5_8:61102544-61121308|8:61139494-61144842	0	0	0	0	0	0	0	0	0	0	0	0	0	0	0	0	0	0	0	0	0	0.772994	0	2.88496	0	0	0	0.121932	1.21266	1.53209	0.791509	0.428647	0.702723	0.3679
ZC3H13	5,4,3,2	13_46594583_46619651_-_ZC3H13_5,4,3,2_13:46585689-46594583|13:46619651-46626832	0	0	0	0	0	0	2.41287	0	0	0	0	0	0	0	0	0	0	0	12.9323	0	5.45723	0	0	0	0	0	0	0.823101	1.21779	1.53929	0.791134	0.428866	0.702976	0.367679
HERC1	26,25,24,23,22	15_63990926_64008672_-_HERC1_26,25,24,23,22_15:63988538-63990926|15:64008672-64010772	0	0	0	0	0	0	0	0	0	0	0	0	1.80086	0	0	0	0	0	0	0	0	0	0	0	0.974967	0.942996	0	0.123961	1.21205	1.53209	0.791107	0.428882	0.702976	0.367662
NPHP4	4,3,2	1_6021853_6029319_-_NPHP4_4,3,2_1:6012896-6021853|1:6029319-6052303	0	0	0	0	0	0	0	0	0	0	0	0	0	0	0	0	0	0	0	0	0	0	0.85332	0.961654	0	0	1.81951	0.12115	1.21158	1.53209	0.790803	0.429059	0.703178	0.367483
RIMKLB	2,3,4,5	12_8866406_8906689_+_RIMKLB_2,3,4,5_12:8834414-8866406|12:8906689-8925916	0	0	0	0	0	0	0	0	0	0	0	0	0	0	1.53537	0	0	0	0	0	0	1.93248	0	0	0	0	0	0.115595	1.21043	1.53208	0.790054	0.429496	0.703684	0.367041
CHD6	5,4	20_40141484_40143591_-_CHD6_5,4_20:40127997-40141484|20:40143591-40161688	0	0	0	0	10.2238	0	0	15.4556	5.39022	0.892203	0	0	0	1.00621	3.07074	3.31465	5.96389	0	0	0	0	0	0	0	0	3.77198	0	1.63631	-0.988137	1.25093	-0.789924	0.429572	0.703765	0.366964
INPP5A	3,4	10_134459371_134464009_+_INPP5A_3,4_10:134421460-134459371|10:134464009-134503895	0	0	0	0	0	0	0	0	0	0	0	0	0	0	0	0	0	0	0	0	0	0	0	0	0	1.88599	1.81951	0.123517	1.20993	1.53208	0.789729	0.429686	0.703884	0.366849
CNTLN	14,15,16,17,18	9_17388159_17416187_+_CNTLN_14,15,16,17,18_9:17366715-17388159|9:17416187-17457521	0	0	0	0	0	0	0	0	0	0	0	0	0	0	0	0	0	0	0	0	0	0	0	0	0	1.88599	1.81951	0.123517	1.20993	1.53208	0.789729	0.429686	0.703884	0.366849
CCDC134	2,3,4	22_42204878_42206295_+_CCDC134_2,3,4_22:42196770-42204878|22:42206295-42209267	0	0	0	0	0	0	0	0	0	0	0	0	0	0	0	0	0	0	0.923738	0	1.81908	0	0	0.961654	0	0	0	0.123482	1.20973	1.53208	0.789605	0.429759	0.703959	0.366775
ARFGEF2	2,3,4,5,6	20_47557735_47570327_+_ARFGEF2_2,3,4,5,6_20:47538547-47557735|20:47570327-47580366	0	0	0	0	0	0	0	0	0	0	0	0	0	0	0	0	0	0	0	0	0	0	0	0	0.974967	0	2.72927	0.123475	1.20966	1.53208	0.789555	0.429788	0.703963	0.366746
LRP12	6,5,4,3,2	8_105507304_105544191_-_LRP12_6,5,4,3,2_8:105503767-105507304|8:105544191-105601046	0	0	0	0	0	0	0	0	0	0	0	0	0	0	0	0	0	0	0	1.88335	1.81908	0	0	0	0	0	0	0.123414	1.20942	1.53207	0.7894	0.429878	0.704022	0.366654
SLC35A3	2,3	1_100459092_100464971_+_SLC35A3_2,3_1:100435718-100459092|1:100464971-100472589	25.1583	0	0	0	0	0	0	0	0	0	0	0	0	1.00621	0.767686	0	0	0	0	0	0	0	0	0	0	0	1.81951	0.11978	1.20868	1.53207	0.788917	0.43016	0.704309	0.36637
MDM2	5,6,7,8	12_69214104_69222711_+_MDM2_5,6,7,8_12:69210725-69214104|12:69222711-69229608	0	0	0	0	0	0	0	0	0	0	0	0	0.900432	0	2.30306	0	0	0	0	0	0	0.386497	0	0	0	0	0	0.119666	1.20849	1.53207	0.788796	0.430231	0.704309	0.366298
ZC3H13	12,11,10,9,8,7,6,5,4,3,2	13_46549417_46619651_-_ZC3H13_12,11,10,9,8,7,6,5,4,3,2_13:46544600-46549417|13:46619651-46626832	0	0	0	0	0	10.5584	0	0	0	0	0	0	0	0	0	0	0	0	3.69495	0	0	0	0	0	0	0	0	0.123165	1.20821	1.53207	0.788614	0.430337	0.704309	0.366191
USP10	5,6,7,8	16_84792321_84793881_+_USP10_5,6,7,8_16:84779279-84792321|16:84793881-84796594	0	0	0	0	0	0	0	0	0	0	0	0	0	0.503107	3.07074	0	0	0	0	0	0	0	0	0	0	0	0	0.119128	1.20874	1.53207	0.788956	0.430138	0.704309	0.366393
PMPCB	5,6	7_102944288_102944937_+_PMPCB_5,6_7:102940754-102944288|7:102944937-102948042	0	0	0	0	0	0	0	0	0	0.892203	0	0	1.80086	3.01864	0	0	0	0	0	0	0	0	0	0	0	0	1.81951	0.251041	1.21488	1.54014	0.788809	0.430223	0.704309	0.366306
C10orf90	3,2	10_128147608_128150154_-_C10orf90_3,2_10:128118419-128147608|10:128150154-128192525	0	0	0	0	0	0	0	11.5917	0	0	0	0	0	0	0	0	0	0	0	0	0	0	0	0.961654	0	0	2.72927	0.123031	1.20749	1.53206	0.788143	0.430613	0.704586	0.365913
ANKLE2	5,4	12_133324417_133324917_-_ANKLE2_5,4_12:133319862-133324417|12:133324917-133327228	0	0	0	0	0	0	0	0	0	0	0	0	0	0	0	0	0	0	0	0	0	0	0	0.961654	0	0	2.72927	0.123031	1.20749	1.53206	0.788143	0.430613	0.704586	0.365913
UBAP2	14,13,12	9_33944362_33953472_-_UBAP2_14,13,12_9:33943587-33944362|9:33953472-33956076	0	7.50115	0	0	0	0	0	0	0	0	0	0	0	1.50932	0	0	0	0	0	0	0	0	0	0	0	0	0	0.300349	-1.21276	1.53905	-0.787993	0.430701	0.704628	0.365824
ILKAP	10,9,8,7,6,5,4,3,2	2_239082174_239103511_-_ILKAP_10,9,8,7,6,5,4,3,2_2:239079665-239082174|2:239103511-239112139	0	0	0	0	0	0	0	0	0	0	0	0	1.80086	0	0	0	0	0	0	0	0	0	0	0	0	1.88599	0	0.122895	1.20682	1.53206	0.787708	0.430867	0.704689	0.365656
BZW2	4,5,6,7	7_16720925_16729531_+_BZW2_4,5,6,7_7:16714213-16720925|7:16729531-16734458	0	0	0	0	0	0	0	0	0	0	0	0	1.80086	0	0	0	0	0	0	0	0	0	0	0	0	1.88599	0	0.122895	1.20682	1.53206	0.787708	0.430867	0.704689	0.365656
AURKA	7,6,5,4	20_54956488_54961589_-_AURKA_7,6,5,4_20:54948612-54956488|20:54961589-54963211	0	0	1.22341	0	0	0	0	0	0	0	0	0	0.900432	0.503107	0	0	0	0	0	0	0	0	0	0	0.974967	3.77198	0	0.245797	1.20117	1.52547	0.78741	0.431042	0.704819	0.365481
HNRNPH3	2,3,4,5	10_70096955_70101066_+_HNRNPH3_2,3,4,5_10:70091973-70096955|10:70101066-70101341	0	0	0	0	0	0	0	0	0	0	0	0	0	0	0	0	0	0	2.77121	0	0	0	0	0	0	0	0.909756	0.122699	1.20589	1.53206	0.787103	0.431221	0.705002	0.3653
RNF216	5,4	7_5778906_5781446_-_RNF216_5,4_7:5770448-5778906|7:5781446-5792476	0	0	0	0	0	0	0	0	0	0	0	0	0	0	0	0	0	0	2.77121	0	0	0	0	0	0	0	0.909756	0.122699	1.20589	1.53206	0.787103	0.431221	0.705002	0.3653
EPHA3	4,5	3_89390065_89391240_+_EPHA3_4,5_3:89259670-89390065|3:89391240-89444986	0	0	0	0	0	0	0	0	0	0	0	0	0	0	0	0	0	0	2.77121	0	0.909538	0	0	0	0	0	0	0.122692	1.20585	1.53206	0.78708	0.431235	0.705003	0.365286
C2CD5	13,12,11,10	12_22637630_22659753_-_C2CD5_13,12,11,10_12:22635677-22637630|12:22659753-22666227	0	0	0	0	0	0	0	0	0	0	0	0	0	3.01864	0	0	0	0	0	0	0	0.386497	0	0	0	0	0	0.113505	1.20536	1.53205	0.786762	0.431421	0.705196	0.365098
ZBTB10	2,3,4,5	8_81411728_81431189_+_ZBTB10_2,3,4,5_8:81398114-81411728|8:81431189-81431457	0	0	2.44681	0	0	0	0	0	0	0	0	0	0	1.00621	0	0	0	12.1334	0	0	0	0	0	0	0	0	1.81951	0.580198	1.21043	1.53876	0.786625	0.431501	0.705305	0.365018
RAB3GAP1	12,13,14,15,16,17	2_135887564_135893502_+_RAB3GAP1_12,13,14,15,16,17_2:135884226-135887564|2:135893502-135907938	0	0	0	0	0	15.8376	0	0	0	0.892203	0	0	0	0	0	0	0	0	6.46616	0	0	0	0	0	0	0	0.909756	0.275604	1.20817	1.53625	0.78644	0.43161	0.705353	0.364909
GTF2IP4	13,14,15	7_72608665_72610102_+_GTF2IP4_13,14,15_7:72607065-72608665|7:72610102-72612003	0	0	0	0	0	0	0	2.57593	0	0	0	0	0	0	0	0	0	0	0	0	0	0	0	0	0	0	0	0.137739	-1.20441	1.53177	-0.786282	0.431702	0.705478	0.364816
YY1AP1	7,6	1_155644475_155644887_-_YY1AP1_7,6_1:155642522-155644475|1:155644887-155646338	0	0	0	0	0	0	0	0	0	0	0	0	0	0	0	0	0	0	0	0	0	0.772994	6.82656	0	0	2.82899	0	0.120066	1.2036	1.53204	0.785619	0.432091	0.705869	0.364425
TIMP2	3,2	17_76866979_76870001_-_TIMP2_3,2_17:76853728-76866979|17:76870001-76870110	0	0	0	0	0	0	0	0	0	0	0	0	0	2.51554	0	0	0	0	0	0	0	0	0	0.961654	0	0	0	0.115906	1.20289	1.53204	0.785157	0.432362	0.706146	0.364153
ALAS1	5,6,7	3_52238708_52240767_+_ALAS1_5,6,7_3:52238028-52238708|3:52240767-52242098	0	0	2.44681	0	0	0	0	0	0	0	0	0	0	0	0	0	0	0	0	0	0	0	0	0	0	0	0	0.350394	-1.20514	1.53484	-0.785187	0.432344	0.706146	0.364171
CD109	4	6_74440066_74440297_+_CD109_4_6:74433002-74440066|6:74440297-74446105	0	0	0	0	0	0	0	0	0	0	0	0	0	2.51554	0	0	0	0	0	0	0	0	0	0.961654	0	0	0	0.115906	1.20289	1.53204	0.785157	0.432362	0.706146	0.364153
HIVEP3	5,4	1_42041214_42050989_-_HIVEP3_5,4_1:41990581-42041214|1:42050989-42094419	0	0	0	0	11.2462	0	0	0	0	0	0	0	3.60173	0	11.5153	2.20977	0	0	0	0	0	0	0	0	11.6996	4.71498	4.54878	1.65121	1.08378	1.38052	0.78505	0.432424	0.706192	0.36409
SLF2	5,6	10_102683731_102685776_+_SLF2_5,6_10:102678198-102683731|10:102685776-102689073	0	0	3.67022	0	0	0	20.5094	0	0	0	44.7476	11.9614	6.30303	2.01243	9.97991	4.41954	0	0	10.1611	10.3584	0	1.15949	0	0	0	4.71498	0	4.52427	-0.878473	1.11917	-0.78493	0.432495	0.706241	0.364019
EIF4G3	9,8,7,6	1_21295966_21307720_-_EIF4G3_9,8,7,6_1:21276604-21295966|1:21307720-21329205	0	0	0	0	2.04476	0	2.41287	7.72778	0	1.78441	0	5.98068	0	0	0	0	0	0	0	0	2.72861	0	0	0	5.8498	1.88599	0.909756	1.07009	-0.936488	1.19504	-0.783644	0.433249	0.706288	0.363262
RPAP2	9,10,11	1_92798947_92811471_+_RPAP2_9,10,11_1:92789932-92798947|1:92811471-92846280	0	0	0	0	0	0	0	0	10.7804	0	0	0	0	0	0	0	0	0	0	0	0	0	0	0	0	0	3.63902	0.121301	1.19888	1.53202	0.782549	0.433892	0.706288	0.362619
HECTD2	2,3,4,5	10_93185037_93221941_+_HECTD2_2,3,4,5_10:93170333-93185037|10:93221941-93237957	0	0	0	0	0	0	0	0	0	0	0	0	0	0	0	0	0	0	0	0	3.63815	0	0	0	0	9.42996	0	0.121272	1.19873	1.53202	0.782454	0.433948	0.706288	0.362562
CD44	2,3,4,5	11_35198121_35211612_+_CD44_2,3,4,5_11:35160917-35198121|11:35211612-35236398	15.3745	0	0	0	0	0	0	0	0	3.56881	0	0.99678	4.50216	0	2.30306	0	0	0	0	0	0	0	0	0	0	0	0	0.89151	-1.17356	1.4988	-0.783001	0.433626	0.706288	0.362884
PACS1	20,21	11_66006274_66006748_+_PACS1_20,21_11:66003411-66006274|11:66006748-66008897	0	0	0	0	0	0	7.23862	0	0	0	0	0	0	0	1.53537	0	0	0	0	0	0	0	0	0	0	0	0	0.292466	-1.20737	1.5389	-0.784567	0.432708	0.706288	0.363805
WNK1	21,22,23	12_1003727_1006847_+_WNK1_21,22,23_12:999676-1003727|12:1006847-1009641	0	0	0	0	0	0	0	0	0	0	0	0	2.7013	0	0	0	0	0	0	0	0	0	0	0	0	0.942996	0	0.121476	1.19972	1.53202	0.783098	0.433569	0.706288	0.362941
PRMT5	7,6,5,4	14_23395341_23396869_-_PRMT5_7,6,5,4_14:23394249-23395341|14:23396869-23397334	0	0	0	0	0	0	0	0	0	0	0	0	0	0	1.53537	0	0	0	0	0	2.72861	0	0	0	0	0	0	0.194007	1.20218	1.53343	0.783983	0.43305	0.706288	0.363462
NUSAP1	5,6,7,8,9	15_41648236_41669502_+_NUSAP1_5,6,7,8,9_15:41643327-41648236|15:41669502-41672290	0	0	0	0	0	0	0	0	0	0	0	8.97102	8.10389	5.53418	0	1.10488	0	0	0	0	0	2.31898	0	0	2.9249	2.82899	1.81951	1.63403	0.88975	1.13501	0.783917	0.433089	0.706288	0.363423
SRSF1	2	17_56083334_56083703_-_SRSF1_2_17:56083334-56083703	0	0	0	0	0	0	7.23862	0	0	0	0	0	0	0	1.53537	0	0	0	0	0	0	0	0	0	0	0	0	0.292466	-1.20737	1.5389	-0.784567	0.432708	0.706288	0.363805
PTPRM	9,10,11,12,13,14	18_8076452_8143777_+_PTPRM_9,10,11,12,13,14_18:8069992-8076452|18:8143777-8244055	0	0	0	0	21.47	0	0	0	0	0.892203	0	0	0	0	0	7.73419	0	0	0	0	0	0	0	0	1.94993	0	0	0.508168	1.20668	1.54046	0.783322	0.433438	0.706288	0.363073
NCKAP1	6,5,4,3	2_183866680_183868053_-_NCKAP1_6,5,4,3_2:183860566-183866680|2:183868053-183888533	0	0	0	0	0	0	0	0	0	0	0	0	0	0	0	0	0	0	0	0	1.81908	0	0	0	0	0	1.81951	0.121286	1.19881	1.53202	0.782502	0.43392	0.706288	0.36259
PGAP1	6,5,4,3,2	2_197767308_197786910_-_PGAP1_6,5,4,3,2_2:197763093-197767308|2:197786910-197791193	0	0	0	0	0	0	0	0	0	0	0	0	0	0	0	0	2.98194	0	0	0	0	0	0.85332	0	0	0	0	0.127842	1.19905	1.53202	0.782662	0.433826	0.706288	0.362685
SATB2	5,4	2_200245086_200246543_-_SATB2_5,4_2:200233430-200245086|2:200246543-200298060	0	0	0	0	0	0	0	0	0	0	0	0	0	2.01243	0	0	0	0	0	0	0	0	0	1.92331	0	0	0	0.157129	1.20135	1.53286	0.783734	0.433196	0.706288	0.363316
NLGN1	2,3	3_173322068_173323383_+_NLGN1_2,3_3:173302824-173322068|3:173323383-173518082	0	0	0	0	0	0	0	0	0	0	0	0	2.7013	0	0	0	0	0	0	0	0	0	0	0	0	0.942996	0	0.121476	1.19972	1.53202	0.783098	0.433569	0.706288	0.362941
ESYT2	18,17,16,15,14,13,12,11,10,9,8	7_158531713_158560465_-_ESYT2_18,17,16,15,14,13,12,11,10,9,8_7:158529870-158531713|7:158560465-158566031	0	0	0	0	0	0	0	0	0	0	44.7476	0	0	0	0	0	0	0	0	0	3.63815	0	0	0	0	0	0	0.121272	1.19873	1.53202	0.782454	0.433948	0.706288	0.362562
OGDH	4,5	7_44714009_44714867_+_OGDH_4,5_7:44706450-44714009|7:44714867-44715568	29.3513	0	0	0	0	0	0	0	0	0	0	0	1.80086	0	0	0	0	0	0	0	0	0	0	0	0	2.82899	0	0.249587	1.2019	1.53426	0.783375	0.433407	0.706288	0.363104
PTPN12	10,11,12,13,14	7_77240081_77261742_+_PTPN12_10,11,12,13,14_7:77236618-77240081|7:77261742-77265098	0	0	0	0	0	0	0	0	0	0	0	0	0	0	0	0	0	0	0	0	2.72861	0	0	0	0	0	0.909756	0.121279	1.19877	1.53202	0.782478	0.433934	0.706288	0.362576
ATAD2	2	8_124392768_124392917_-_ATAD2_2_8:124384926-124392768|8:124392917-124408426	0	0	0	0	0	0	0	0	0	0	0	0	0.900432	0	3.07074	0	0	0	0	0	0	0	0	0	0	0	0	0.15831	1.19951	1.53285	0.782538	0.433899	0.706288	0.362612
FAM49B	4,3	8_130916744_130924663_-_FAM49B_4,3_8:130915596-130916744|8:130924663-130983188	0	0	0	0	0	0	0	0	0	0	0	0	1.80086	0	0	0	0	0	1.84748	0	0	0	0	0	0	0	0	0.121611	1.20043	1.53203	0.783555	0.433301	0.706288	0.36321
PTK2	10,9,8,7,6,5,4,3,2	8_141828375_141931231_-_PTK2_10,9,8,7,6,5,4,3,2_8:141813749-141828375|8:141931231-141964841	0	0	0	0	0	0	0	0	0	0	0	0	0	0	0	0	0	0	0	0	2.72861	0	0	0	0	0	0.909756	0.121279	1.19877	1.53202	0.782478	0.433934	0.706288	0.362576
HERC1	25,24,23,22	15_63998978_64008672_-_HERC1_25,24,23,22_15:63991195-63998978|15:64008672-64010772	0	0	0	0	0	0	0	1.28796	0	0	0	0	3.60173	0	0	0	0	0	1.84748	0	0	1.54599	0	0	0	0	0	0.302042	1.19191	1.52384	0.782175	0.434112	0.706466	0.362398
PTK2	12,11,10,9,8	8_141810557_141840625_-_PTK2_12,11,10,9,8_8:141803483-141810557|8:141840625-141856358	0	0	0	0	0	0	0	0	0	0	0	0	2.7013	0	0	0	0	0	0	0	0	1.54599	0	0	0	0	0	0.20525	1.19958	1.53362	0.782186	0.434105	0.706466	0.362405
ZC3H7B	3,4	22_41721567_41721922_+_ZC3H7B_3,4_22:41716717-41721567|22:41721922-41723209	0	0	0	0	0	0	0	0	0	0	0	0	0	1.00621	0	0	0	0	0	0	0	2.31898	0	0	0	0	0	0.11084	1.19789	1.53201	0.781909	0.434268	0.706588	0.362242
CEP162	12,11,10	6_84870530_84872989_-_CEP162_12,11,10_6:84865229-84870530|6:84872989-84879046	0	0	0	0	0	0	0	0	0	0	0	0	0	1.00621	0	0	0	0	0	0	0	2.31898	0	0	0	0	0	0.11084	1.19789	1.53201	0.781909	0.434268	0.706588	0.362242
LONP2	3,4,5,6,7,8,9,10,11	16_48290520_48337216_+_LONP2_3,4,5,6,7,8,9,10,11_16:48286276-48290520|16:48337216-48368126	0	0	0	0	0	0	0	0	0	0	0	0	0.900432	0	0	0	0	0	0	0	0	0	0	0	0	0	2.72927	0.12099	1.19731	1.53201	0.781529	0.434492	0.706676	0.362019
NPLOC4	5,4	17_79577235_79580520_-_NPLOC4_5,4_17:79575848-79577235|17:79580520-79589191	0	0	0	0	0	0	0	0	0	0	0	0	0.900432	0	0	0	0	0	0	0	2.72861	0	0	0	0	0	0	0.120968	1.1972	1.53201	0.781457	0.434534	0.706676	0.361977
NBAS	23,22,21,20,19,18,17,16,15,14,13,12,11,10	2_15564438_15651474_-_NBAS_23,22,21,20,19,18,17,16,15,14,13,12,11,10_2:15557836-15564438|2:15651474-15674666	0	0	0	0	0	0	0	0	0	0	0	0	0.900432	0	0	0	0	0	0	0	0	0	0	0	0	0	2.72927	0.12099	1.19731	1.53201	0.781529	0.434492	0.706676	0.362019
POLR2J4	4,3,2	7_44053191_44056122_-_POLR2J4_4,3,2_7:44027846-44053191|7:44056122-44058659	0	0	0	0	0	0	0	0	0	0	0	0	0.900432	0	0	0	0	0	0	0	2.72861	0	0	0	0	0	0	0.120968	1.1972	1.53201	0.781457	0.434534	0.706676	0.361977
CLTA	2,3,4	9_36197547_36204176_+_CLTA_2,3,4_9:36191270-36197547|9:36204176-36209263	0	0	0	0	0	0	0	0	0	0	0	0	0	0	0	3.31465	0	0	0	0	0	0.386497	0	0	0	0	0	0.123372	1.19727	1.53201	0.781505	0.434505	0.706676	0.362005
BFAR	2,3	16_14738130_14742449_+_BFAR_2,3_16:14726875-14738130|16:14742449-14743660	0	0	0	0	0	0	0	0	0	0	0	0	2.7013	0	0	0	0	0	0.923738	0	0	0	0	0	0	0	0	0.120834	1.19651	1.53201	0.781011	0.434796	0.706926	0.361714
AC068533.7	8,9,10,11	7_65592690_65610487_+_AC068533.7_8,9,10,11_7:65557650-65592690|7:65610487-65617194	0	0	0	0	0	0	0	0	0	0	0	4.9839	0.900432	0	0	0	0	0	0	0	0	0	0	0	0	0	0	0.222082	-1.20069	1.53726	-0.781059	0.434768	0.706926	0.361743
HNRNPH3	4,5,6,7,8,9	10_70098259_70101608_+_HNRNPH3_4,5,6,7,8,9_10:70097753-70098259|10:70101608-70101734	0	0	0	0	0	0	0	0	0	0	0	0	1.80086	0	0	0	0	0	0	0	1.81908	0	0	0	0	0	0	0.120665	1.19566	1.532	0.780459	0.435121	0.707092	0.36139
RUFY2	7,6,5,4,3	10_70152894_70161494_-_RUFY2_7,6,5,4,3_10:70145885-70152894|10:70161494-70164427	0	0	0	0	0	0	0	0	0	0	0	0	1.80086	0	0	0	0	0	0	0	0	0	0	0	0	0	1.81951	0.120679	1.19574	1.532	0.780507	0.435093	0.707092	0.361418
DGKG	24,23,22,21,20	3_185879391_185960357_-_DGKG_24,23,22,21,20_3:185867977-185879391|3:185960357-185969547	0	0	0	0	0	0	0	0	0	0	0	0	1.80086	0	0	0	0	0	0	0	1.81908	0	0	0	0	0	0	0.120665	1.19566	1.532	0.780459	0.435121	0.707092	0.36139
SEC31A	8,7,6,5,4,3,2	4_83791477_83803093_-_SEC31A_8,7,6,5,4,3,2_4:83788469-83791477|4:83803093-83812240	0	0	0	0	0	0	0	0	0	0	0	0	1.80086	0	0	0	0	0	0	0	1.81908	0	0	0	0	0	0	0.120665	1.19566	1.532	0.780459	0.435121	0.707092	0.36139
RRP36	2,3,4	6_42992722_42993879_+_RRP36_2,3,4_6:42989522-42992722|6:42993879-42994915	0	0	0	0	0	0	0	0	0	0	0	0	1.80086	0	0	0	0	0	0	0	1.81908	0	0	0	0	0	0	0.120665	1.19566	1.532	0.780459	0.435121	0.707092	0.36139
ZNF425	3,2	7_148809228_148815440_-_ZNF425_3,2_7:148802658-148809228|7:148815440-148823287	6.98841	0	0	0	0	0	0	0	0	0	0	0	0	0	0	0	10.4368	0	1.84748	0	0	0.772994	0	0	0	4.71498	8.18781	1.09828	1.12649	1.44373	0.780269	0.435233	0.707207	0.361278
DOCK1	2,3,4,5	10_128768965_128785881_+_DOCK1_2,3,4,5_10:128594132-128768965|10:128785881-128788718	22.3629	0	0	0	0	0	0	0	0	0	0	0	2.7013	0	0	0	0	0	0	0	0	0	0	0	0	0	0.909756	0.120368	1.19416	1.53199	0.779483	0.435695	0.707407	0.360817
TCF25	8,9,10,11,12	16_89961445_89967202_+_TCF25_8,9,10,11,12_16:89960266-89961445|16:89967202-89970525	0	0	2.44681	0	0	0	0	0	0	0	0	0	0	0	0	0	0	0	0	0	0	0	0	0	0	0	0	0.107498	-1.19328	1.53029	-0.779772	0.435525	0.707407	0.360987
USP39	2,3,4,5,6,7,8,9,10,11,12	2_85846342_85875976_+_USP39_2,3,4,5,6,7,8,9,10,11,12_2:85843586-85846342|2:85875976-85876139	0	0	2.44681	0	0	0	0	0	0	0	0	0	0	0	0	0	0	0	0	0	0	0	0	0	0	0	0	0.107498	-1.19328	1.53029	-0.779772	0.435525	0.707407	0.360987
SEMA6A	7,6,5,4,3,2	5_115827435_115840678_-_SEMA6A_7,6,5,4,3,2_5:115824703-115827435|5:115840678-115909880	0	0	2.44681	0	0	0	0	0	0	0	0	0	0	0	0	0	0	0	0	0	0	0	0	0	0	0	0	0.107498	-1.19328	1.53029	-0.779772	0.435525	0.707407	0.360987
DENND4C	2,3,4,5,6,7,8,9	9_19276155_19300329_+_DENND4C_2,3,4,5,6,7,8,9_9:19230831-19276155|9:19300329-19305349	0	0	0	0	0	0	0	0	0	0	0	0	2.7013	0	0	0	0	0	0	0	0	0	0	0	0	0	0.909756	0.120368	1.19416	1.53199	0.779483	0.435695	0.707407	0.360817
AGTPBP1	25,24,23,22,21,20,19,18	9_88190229_88211364_-_AGTPBP1_25,24,23,22,21,20,19,18_9:88162201-88190229|9:88211364-88233897	0	0	2.44681	0	0	0	0	0	0	0	0	0	0	0	0	0	0	0	0	0	0	0	0	0	0	0	0	0.107498	-1.19328	1.53029	-0.779772	0.435525	0.707407	0.360987
TGFBR2	4,5	3_30713129_30715738_+_TGFBR2_4,5_3:30691952-30713129|3:30715738-30729875	0	0	0	0	0	0	0	0	0	0	0	0	0	0	3.07074	0	0	0	0	0	0	0	0.42666	0	0	0	0	0.11658	1.19404	1.53199	0.779403	0.435743	0.707429	0.36077
ANKRD36B	27,26	2_98158541_98160325_-_ANKRD36B_27,26_2:98158446-98158541|2:98160325-98160419	0	0	1.22341	0	1.02238	0	0	0	0	0	0	0	0	0	0	0	0	0	0	0	0	0	0	0	0	0	0	0.0748596	-1.19074	1.52839	-0.779082	0.435931	0.707503	0.360582
MPP5	5,6,7,8	14_67768105_67770316_+_MPP5_5,6,7,8_14:67759436-67768105|14:67770316-67779243	0	0	0	0	0	15.8376	0	0	0	0.892203	0	0	5.40259	0	0	0	0	0	0	0	1.81908	0	0	0	0	0	0	0.270462	1.1959	1.53615	0.778508	0.43627	0.707527	0.360245
RABEP1	2,3,4,5,6	17_5211988_5250220_+_RABEP1_2,3,4,5,6_17:5185815-5211988|17:5250220-5253745	0	0	0	0	0	0	0	10.3037	0	0	0	0	3.60173	0	0	0	0	0	0	0	0	0	0	0	0	0	0	0.120058	1.19258	1.53198	0.778458	0.436299	0.707527	0.360215
ME2	7,8,9,10	18_48444479_48447557_+_ME2_7,8,9,10_18:48443878-48444479|18:48447557-48450467	0	0	0	0	0	0	0	0	0	0	0	0	0.900432	2.51554	0	0	0	0	0	0	0	0	0	0	0	0	0	0.113866	1.19305	1.53199	0.778762	0.43612	0.707527	0.360394
STK39	5,4,3	2_169018296_169023917_-_STK39_5,4,3_2:168997268-169018296|2:169023917-169038487	0	0	0	0	0	0	0	0	0	0	0	0	0.900432	2.51554	0	0	0	0	0	0	0	0	0	0	0	0	0	0.113866	1.19305	1.53199	0.778762	0.43612	0.707527	0.360394
FMN1	10,9,8,7	15_33218374_33300276_-_FMN1_10,9,8,7_15:33202736-33218374|15:33300276-33357157	0	0	0	0	22.4924	0	0	0	0	0	0	2.99034	0	0	0	0	0	0	0.923738	1.88335	0	3.09197	0	5.76992	0	0	0	1.71578	-1.05694	1.3579	-0.778366	0.436353	0.707561	0.360162
PICALM	19,18,17,16,15,14,13	11_85685750_85695016_-_PICALM_19,18,17,16,15,14,13_11:85670103-85685750|11:85695016-85707868	0	0	1.22341	0	0	0	0	0	0	0.892203	0	0	0	3.52175	0	0	0	0	0	0	0	0	0	0	0.974967	2.82899	0.909756	0.39691	1.10081	1.41471	0.778114	0.436502	0.707723	0.360014
KIF18A	13,12,11,10,9,8,7,6,5,4	11_28080472_28113060_-_KIF18A_13,12,11,10,9,8,7,6,5,4_11:28058211-28080472|11:28113060-28116189	0	0	0	0	0	0	0	0	0	0	0	0	0.900432	0	0	0	0	0	1.84748	0	0	0.772994	0	0	0	0	0	0.117363	1.19023	1.53197	0.776925	0.437203	0.708463	0.359317
CWC27	7,8,9,10	5_64084777_64100213_+_CWC27_7,8,9,10_5:64082454-64084777|5:64100213-64181269	0	0	0	0	0	0	0	0	0	1.78441	0	0	0	0	0	0	0	0	0	5.65005	0	0	5.54658	0	0	0	0	0.655392	1.17094	1.50722	0.77689	0.437224	0.708474	0.359296
CHD9	4,5,6,7	16_53256555_53261515_+_CHD9_4,5,6,7_16:53243725-53256555|16:53261515-53262894	0	0	0	0	0	0	0	0	0	0	0	0	0.900432	0	0	0	0	0	0	0	0	3.09197	0	0	0	0	0	0.184955	1.19071	1.53338	0.77653	0.437436	0.708753	0.359085
CREBBP	24,23,22,21,20	16_3790399_3801807_-_CREBBP_24,23,22,21,20_16:3789725-3790399|16:3801807-3807288	0	0	0	21.3846	0	5.2792	0	0	0	0	0	3.98712	0	0	0	2.20977	0	0	0	0	0	0	0	0	0	0	0	0.382536	-1.1945	1.53999	-0.775655	0.437953	0.709347	0.358573
SEC24D	8,7,6,5,4	4_119718837_119738567_-_SEC24D_8,7,6,5,4_4:119689466-119718837|4:119738567-119745774	0	0	0	0	0	1.3198	0	0	0	0	0	0.99678	0	0	0	0	0	0	0	0	0	0	0	0	0	0	0	0.0772193	-1.18331	1.52835	-0.774244	0.438787	0.710255	0.357747
SCLT1	9,8,7,6	4_129913321_129925031_-_SCLT1_9,8,7,6_4:129891623-129913321|4:129925031-129960195	0	0	7.34044	0	10.2238	0	14.4772	0	0	3.56881	98.6273	0	1.80086	1.00621	1.53537	1.10488	0	0	4.61869	0	0	0.386497	0	0	0	9.42996	2.72927	1.94073	-0.831236	1.07367	-0.774202	0.438812	0.710265	0.357722
AGAP1	7,8,9	2_236706402_236715975_+_AGAP1_7,8,9_2:236659132-236706402|2:236715975-236761329	0	0	0	0	0	0	0	0	0	0	0	0	0	1.00621	0	1.10488	0	0	0	0	0	0	0	0	0	0	1.81951	0.156958	1.18642	1.5328	0.77402	0.438919	0.710403	0.357616
SPICE1	7,6,5,4,3,2	3_113207791_113225452_-_SPICE1_7,6,5,4,3,2_3:113188085-113207791|3:113225452-113233743	0	0	3.67022	0	0	21.1168	0	0	0	0	0	0	2.7013	0	0	5.52442	0	2.02223	0	0	0	0.772994	0	0	0	0	2.72927	0.644187	1.0865	1.40557	0.772992	0.439527	0.711189	0.357014
ASH2L	6,7,8,9,10,11,12,13,14	8_37971709_37993284_+_ASH2L_6,7,8,9,10,11,12,13,14_8:37968351-37971709|8:37993284-37996333	0	0	0	0	0	0	0	0	0	0	0	0	0.900432	2.01243	0	0	0	0	0	0	0	0	0	0	0	0	0.909756	0.153358	1.18432	1.53279	0.772659	0.439724	0.711464	0.356819
RERE	11,10,9,8,7,6,5	1_8555122_8674745_-_RERE_11,10,9,8,7,6,5_1:8526083-8555122|1:8674745-8684368	0	0	0	0	0	0	2.41287	0	0	0	0	8.97102	0	0	0	0	0	0	0	0	2.72861	0	0	0	0	0	0	0.470417	-1.19028	1.54059	-0.772615	0.43975	0.711469	0.356794
MIER1	3,4,5,6,7	1_67405710_67428843_+_MIER1_3,4,5,6,7_1:67391925-67405710|1:67428843-67436490	47.5212	0	0	0	0	0	0	0	0	0	0	0	4.50216	0	0	0	0	0	0	0	0	0	0	0	0	0	0	0.245331	1.18524	1.53418	0.772556	0.439785	0.711473	0.35676
PPP1R8	3,4,5	1_28165209_28169841_+_PPP1R8_3,4,5_1:28159327-28165209|1:28169841-28173538	0	0	0	0	0	0	0	0	0	0	0	0	0	2.51554	0	0	0	0	0	0	0	0.772994	0	0	0	0	0	0.109618	1.18327	1.53193	0.772403	0.439876	0.711576	0.35667
NLGN1	3	3_173322068_173322881_+_NLGN1_3_3:173152868-173322068|3:173322881-173525469	0	0	0	0	0	0	0	0	0	0	0	0	0.900432	1.00621	1.53537	0	0	0	0	0	0	0	0	0	0	0	0	0.114734	1.1831	1.53193	0.772294	0.43994	0.711636	0.356606
CIT	5,4	12_120287977_120295502_-_CIT_5,4_12:120272032-120287977|12:120295502-120306863	0	0	0	0	0	0	0	0	8.08532	0	0	0	0.900432	1.00621	0	0	0	0	0	0	0	0.386497	0	0	0	0	0	0.377702	-1.17506	1.52233	-0.771879	0.440186	0.711869	0.356364
PTPRK	15,14,13,12,11,10,9,8	6_128326228_128411137_-_PTPRK_15,14,13,12,11,10,9,8_6:128320049-128326228|6:128411137-128505576	0	0	0	0	0	0	9.65149	0	0	1.78441	0	0	0	0	0	0	0	0	0	0	0	0	0	0	0	0	2.72927	0.472172	-1.18902	1.54059	-0.771797	0.440235	0.711869	0.356316
ZBTB10	2	8_81411728_81412617_+_ZBTB10_2_8:81398114-81411728|8:81412617-81426144	6.98841	0	0	0	0	0	3.61931	0	1.34755	0	0	0	0	0.503107	7.67686	0	0	0	0	1.88335	5.45723	3.09197	11.9465	0	0	0	0	1.56453	0.904546	1.17207	0.771754	0.44026	0.711888	0.35629
NAP1L4	7,6,5,4,3,2	11_2991032_3000467_-_NAP1L4_7,6,5,4,3,2_11:2985981-2991032|11:3000467-3013483	0	0	0	0	0	0	0	0	0	0	0	0	0	0	1.53537	1.10488	0	0	0	0	0	0	0	0	0	0	0.909756	0.118334	1.18146	1.53192	0.771226	0.440573	0.712162	0.355982
RAB2A	4,5,6	8_61496766_61504528_+_RAB2A_4,5,6_8:61484672-61496766|8:61504528-61531138	0	0	4.89363	0	0	0	13.2708	0	0	4.46101	0	0	0	0	2.30306	0	0	0	0	0	0	0	0	5.76992	0	0	0	1.02328	-1.15258	1.4945	-0.771214	0.44058	0.712162	0.355975
KIT	2,3,4,5,6,7	4_55561677_55575705_+_KIT_2,3,4,5,6,7_4:55524248-55561677|4:55575705-55589749	0	0	0	0	0	0	0	0	0	1.78441	0	0	0	0	0	0	0	0	0	0	0	0	0	0	0	0	0	0.449762	-1.18779	1.54147	-0.770555	0.440971	0.712682	0.35559
GDI2	4,3,2	10_5836847_5842668_-_GDI2_4,3,2_10:5828013-5836847|10:5842668-5855176	0	0	6.11704	0	0	0	0	0	0	1.78441	0	0	0.900432	0	3.83843	1.10488	0	0	0	14.1251	2.72861	0	0	0	0	0	0.909756	1.40873	0.954135	1.23925	0.769928	0.441343	0.713034	0.355224
LSM8	2,3	7_117825700_117828459_+_LSM8_2,3_7:117824334-117825700|None	0	0	15.9043	0	0	0	0	0	8.08532	0.892203	0	0	0	0	0	0	0	0	0	0	0	1.93248	0	0	0	0	0	0.363667	-1.18533	1.53987	-0.769761	0.441441	0.713156	0.355127
RBM26	17,16,15,14,13,12,11,10,9,8,7,6,5,4,3,2	13_79915257_79953042_-_RBM26_17,16,15,14,13,12,11,10,9,8,7,6,5,4,3,2_13:79911437-79915257|13:79953042-79979838	0	0	0	0	0	0	0	0	0	0.892203	0	0	0	0	0	0	7.45486	0	0	0	0	0	0	0	0	0	0	0.278235	1.18122	1.53602	0.769014	0.441885	0.713718	0.35469
KDM4B	4,5,6	19_5039846_5047680_+_KDM4B_4,5,6_19:5033042-5039846|19:5047680-5071020	0	0	0	0	0	0	0	0	0	0	0	0	0	0	3.83843	0	0	0	0	0	0	0	0	0	0	0	0	0.153885	1.17867	1.53277	0.768979	0.441906	0.713729	0.35467
SENP5	3,4,5	3_196626536_196627283_+_SENP5_3,4,5_3:196613565-196626536|3:196627283-196630403	0	0	0	0	0	13.198	0	0	0	0	0	0	0	1.50932	0	0	0	0	0	0	0	0	0	1.92331	0	0	0	0.114421	1.17731	1.5319	0.768529	0.442173	0.714071	0.354408
WASL	10,9	7_123329095_123332921_-_WASL_10,9_7:123324634-123329095|7:123332921-123334768	0	0	0	0	0	0	0	0	0	0	0	0	0	0	0	0	0	0	0	0	0	1.15949	0	0	0	2.82899	0	0.254145	1.18372	1.54033	0.768484	0.4422	0.714092	0.354382
PAFAH1B2	2,3,4,5	11_117023156_117034608_+_PAFAH1B2_2,3,4,5_11:117015134-117023156|11:117034608-117038136	0	0	4.89363	0	0	0	0	0	0	0	0	2.99034	0	0	0	0	0	0	0	0	0	0	12.7998	0	0	0	1.81951	0.375324	-1.18407	1.54152	-0.768118	0.442417	0.714377	0.354168
MCM10	11,12,13	10_13233298_13234568_+_MCM10_11,12,13_10:13231080-13233298|10:13234568-13237040	0	0	0	0	0	0	0	0	0	0	0	0	0	0	0	0	0	0	0	0	0	1.54599	0	0	0	0	1.81951	0.112183	1.17558	1.53189	0.767403	0.442842	0.714886	0.353751
TXNDC16	6,5,4,3,2	14_53003436_53011089_-_TXNDC16_6,5,4,3,2_14:52986011-53003436|14:53011089-53019033	0	0	0	0	0	0	0	0	0	0	0	0	0	0	0	0	0	0	0	0	0	1.54599	0	0	0	0	1.81951	0.112183	1.17558	1.53189	0.767403	0.442842	0.714886	0.353751
NHLRC2	3,4,5	10_115636279_115644139_+_NHLRC2_3,4,5_10:115618439-115636279|10:115644139-115657868	0	0	0	0	0	0	0	0	0	0	0	0	0	0	0	0	0	0	0	0	1.81908	1.54599	0	0	0	0	0	0.112169	1.1755	1.53189	0.767356	0.44287	0.714892	0.353724
DDX21	10,11,12,13,14	10_70733300_70741337_+_DDX21_10,11,12,13,14_10:70731808-70733300|10:70741337-70742298	0	0	0	0	0	0	0	0	0	0	0	0	3.60173	0.503107	0	0	0	0	0	0	0	0	0	0	0	0	0	0.188702	1.17642	1.53331	0.76724	0.442939	0.714953	0.353656
CCDC91	10,11,12,13,14	12_28544236_28637098_+_CCDC91_10,11,12,13,14_12:28515448-28544236|12:28637098-28701995	0	0	0	0	0	0	0	0	0	0	0	0	0	0	0	0	0	0	0	0	0	2.31898	0	0	0.974967	0	0	0.109798	1.1749	1.53189	0.766962	0.443104	0.715121	0.353494
SPAG9	20,19	17_49067810_49071296_-_SPAG9_20,19_17:49067233-49067810|17:49071296-49072417	0	0	3.67022	0	0	0	0	0	0	0	0	0	0	0.503107	0	0	0	0	0	0	0	0	0	0	0	0	0	0.139111	-1.17544	1.53318	-0.766664	0.443281	0.715262	0.353321
TRRAP	19,20	7_98513345_98515302_+_TRRAP_19,20_7:98509836-98513345|7:98515302-98519375	0	0	3.67022	0	0	0	0	0	0	0	0	0	0	0.503107	0	0	0	0	0	0	0	0	0	0	0	0	0	0.139111	-1.17544	1.53318	-0.766664	0.443281	0.715262	0.353321
DIS3L2	7,8	2_232995328_233001429_+_DIS3L2_7,8_2:232952431-232995328|2:233001429-233028168	0	0	0	0	0	0	0	0	0	0	0	0	0	0	0.767686	0	0	0	0	0	2.72861	0	0	0	0	0	0	0.116543	1.17399	1.53188	0.766371	0.443456	0.715366	0.35315
NDUFB2	4,5	7_140402665_140404763_+_NDUFB2_4,5_7:140400759-140402665|7:140404763-140406362	0	0	0	0	0	0	0	0	0	0	0	0	0	0	0.767686	0	0	0	0	0	2.72861	0	0	0	0	0	0	0.116543	1.17399	1.53188	0.766371	0.443456	0.715366	0.35315
RERE	7,6,5,4	1_8616533_8684439_-_RERE_7,6,5,4_1:8601377-8616533|1:8684439-8716031	0	0	0	0	0	0	0	0	0	0	0	0	0	0	3.07074	1.10488	0	0	0	0	0	0	0	0	0	0	0	0.202693	1.17502	1.5335	0.766239	0.443534	0.715407	0.353073
PPFIA1	17,18,19	11_70200406_70202360_+_PPFIA1_17,18,19_11:70194526-70200406|11:70202360-70208200	0	0	0	0	24.5371	0	0	0	4.04266	1.78441	0	0	1.80086	1.50932	0	0	7.45486	10.1112	13.8561	24.4836	15.4621	0	0	0.961654	0	0	1.81951	4.28372	0.843969	1.10146	0.766227	0.443541	0.715407	0.353066
CD99	5,6,7,8	X_2638396_2644414_+_CD99_5,6,7,8_X:2637746-2638396|X:2644414-2656240	0	0	0	0	0	0	0	5.15186	0	0	0	0	0	0	0	1.10488	0	0	0	0	0	0	0	0	0	0	0	0.208558	-1.17723	1.53655	-0.766153	0.443585	0.71542	0.353023
KANSL1L	5,4,3,2	2_210962809_211019335_-_KANSL1L_5,4,3,2_2:210940480-210962809|2:211019335-211035872	0	0	0	0	10.2238	0	0	2.57593	0	0	0	2.99034	0	2.01243	0	0	0	0	0	0	0	0	0	0	0	0	3.63902	0.714718	-1.14326	1.49228	-0.766117	0.443606	0.715432	0.353002
HP1BP3	10,9,8,7,6,5	1_21076215_21100103_-_HP1BP3_10,9,8,7,6,5_1:21074148-21076215|1:21100103-21103089	0	18.7529	4.89363	0	0	11.8782	0	0	0	0	0	1.99356	0.900432	1.00621	0	8.83908	0	4.04447	4.61869	0	2.72861	0.772994	0	0	0	0	0	2.01429	-0.877205	1.1453	-0.76592	0.443724	0.715564	0.352887
ICE2	12,11,10	15_60734614_60742040_-_ICE2_12,11,10_15:60728426-60734614|15:60742040-60745801	0	0	0	0	0	0	0	0	0	0	0	0	0	0	0	0	0	0	0	0	0	2.31898	0	0.961654	0	0	0	0.109354	1.17275	1.53187	0.765566	0.443934	0.715662	0.352681
PTPN11	2,3,4,5,6	12_112884079_112893867_+_PTPN11_2,3,4,5,6_12:112856929-112884079|12:112893867-112910747	0	0	2.44681	0	0	0	0	0	0	0	0	0	0	0	0	0	0	0	0	0	0	0	0	0	0	0	0	0.145066	-1.17202	1.5318	-0.765127	0.444196	0.71572	0.352426
SLC38A1	3,2	12_46633461_46637097_-_SLC38A1_3,2_12:46623422-46633461|12:46637097-46662308	0	0	0	0	0	0	0	0	0	0	0	0	1.80086	0	0.767686	0	0	0	0	0	0	0	0	0	0	0	0.909756	0.115944	1.17088	1.53186	0.764352	0.444658	0.71572	0.351974
RAB21	2,3,4	12_72163579_72167802_+_RAB21_2,3,4_12:72149068-72163579|12:72167802-72175810	0	0	0	0	16.3581	0	0	0	0	0	0	0	0	1.50932	0	0	0	0	0	0	0	0	0	0	0	1.88599	0	0.113177	1.1711	1.53187	0.764491	0.444575	0.71572	0.352055
EIF5	7,8,9,10	14_103804663_103806140_+_EIF5_7,8,9,10_14:103803564-103804663|14:103806140-103806763	0	0	0	0	0	0	0	0	0	0	0	0	1.80086	0	0	0	0	0	0	0	0	1.54599	0	0	0	0	0	0.111562	1.17246	1.53187	0.765375	0.444048	0.71572	0.35257
PPP4R1L	6,5,4,3,2	20_56825942_56847931_-_PPP4R1L_6,5,4,3,2_20:56823329-56825942|20:56847931-56861369	0	0	0	0	0	0	0	0	0	0	0	0	1.80086	0	0	0	0	0	0	0	0	1.54599	0	0	0	0	0	0.111562	1.17246	1.53187	0.765375	0.444048	0.71572	0.35257
RHOBTB3	3,4,5,6,7,8	5_95072592_95103870_+_RHOBTB3_3,4,5,6,7,8_5:95067788-95072592|5:95103870-95115955	0	0	0	0	0	0	0	0	0	0	0	0	0	1.50932	0	0	0	0	0	0	0	0	0	0	0	1.88599	0	0.113177	1.1711	1.53187	0.764491	0.444575	0.71572	0.352055
RBM33	2,3,4,5,6	7_155457868_155493638_+_RBM33_2,3,4,5,6_7:155437613-155457868|7:155493638-155499553	0	0	0	0	0	11.8782	0	0	0	0	0	0	1.80086	0	0.767686	0	0	0	0	0	0	0	0	0	0	0	0.909756	0.115944	1.17088	1.53186	0.764352	0.444658	0.71572	0.351974
SUZ12	9,10	17_30310017_30315516_+_SUZ12_9,10_17:30303633-30310017|17:30315516-30320260	0	0	0	0	0	0	9.65149	0	0	0	0	0	0	0	0	0	0	0	0	0	0	1.93248	0	0	0	0	0	0.449638	-1.17721	1.54047	-0.764185	0.444757	0.715802	0.351877
ARSG	2	17_66303083_66303852_+_ARSG_2_17:66255567-66303083|17:66303852-66339744	0	0	0	0	0	0	0	7.72778	0	0	0	0	0	0	0	0	0	0	0.923738	0	0	0.386497	0	0.961654	0	0	0	0.396996	-1.1623	1.52204	-0.763647	0.445078	0.716143	0.351564
CAMSAP2	2	1_200729966_200730226_+_CAMSAP2_2_1:200709094-200729966|1:200730226-200776503	0	0	0	0	0	0	0	0	0	0	0	0	2.7013	0	0.767686	0	0	0	0	0	0	0	0	0	0	0	0	0.115633	1.16927	1.53186	0.763303	0.445283	0.716266	0.351364
NCOR2	7,6,5,4,3,2	12_124941651_124979914_-_NCOR2_7,6,5,4,3,2_12:124934413-124941651|12:124979914-125020110	0	0	0	0	0	0	0	0	0	0	0	0	2.7013	0	0.767686	0	0	0	0	0	0	0	0	0	0	0	0	0.115633	1.16927	1.53186	0.763303	0.445283	0.716266	0.351364
CORIN	7,6,5,4,3,2	4_47685747_47809064_-_CORIN_7,6,5,4,3,2_4:47682268-47685747|4:47809064-47839903	0	0	0	0	0	0	0	0	0	0	0	0	2.7013	0	0.767686	0	0	0	0	0	0	0	0	0	0	0	0	0.115633	1.16927	1.53186	0.763303	0.445283	0.716266	0.351364
LPP	6	3_188326948_188327632_+_LPP_6_3:188242575-188326948|3:188327632-188426054	0	0	0	0	0	0	0	0	0	0.892203	0	0	0	1.50932	0	0	0	0	0	0	0	1.54599	0	0	0.974967	0.942996	0	0.195516	1.16565	1.52972	0.762001	0.446059	0.717033	0.350608
COBLL1	12,11	2_165548730_165552346_-_COBLL1_12,11_2:165542542-165548730|2:165552346-165555914	0	0	0	0	0	0	0	0	0	0	0	0	0	1.50932	0.767686	1.10488	0	0	0	0	0	0	0	0	0	0	0	0.11273	1.16714	1.53184	0.761916	0.44611	0.717065	0.350558
MARK3	12,13,14	14_103941329_103958371_+_MARK3_12,13,14_14:103934523-103941329|14:103958371-103964838	0	0	0	0	0	0	0	0	0	0	0	0	0	0	1.53537	0	0	0	0	0	0	0	0	1.92331	0	0	0	0.115289	1.16669	1.53184	0.761624	0.446285	0.717219	0.350388
MPP6	2,3,4,5	7_24663281_24690331_+_MPP6_2,3,4,5_7:24613212-24663281|None	0	0	6.11704	0	0	0	0	0	0	0	0	0	0	0	8.44454	0	0	0	0	0	0	0	0	5.76992	6.82477	0	4.54878	1.05683	1.13767	1.49566	0.76065	0.446866	0.717932	0.349822
ZBTB40	2,3	1_22816372_22818026_+_ZBTB40_2,3_1:22778497-22816372|1:22818026-22832541	0	0	0	0	0	0	0	0	0	0	10.9586	0	0	0.503107	0	1.10488	0	0	0	0	0	0	0	0.961654	0	0	0.909756	0.11598	1.16495	1.53183	0.760496	0.446958	0.718013	0.349733
FBXO7	2,3,4,5,6,7	22_32874967_32889268_+_FBXO7_2,3,4,5,6,7_22:32871111-32874967|22:32889268-32891479	0	0	0	0	0	0	0	0	0	0	0	0	0	0	0	0	0	0	0	0	0	2.31898	0	0	0	0	0.909756	0.107625	1.16425	1.53183	0.760039	0.447231	0.718192	0.349468
GTF2H2C	8,9,10,11,12,13,14	5_68868271_68882183_+_GTF2H2C_8,9,10,11,12,13,14_5:68864034-68868271|5:68882183-68886154	0	0	0	0	0	0	0	0	0	0	0	0	0	0	0	0	0	0	0	0	0	2.31898	0	0	0	0	0.909756	0.107625	1.16425	1.53183	0.760039	0.447231	0.718192	0.349468
CHD6	5,4,3	20_40141484_40162209_-_CHD6_5,4,3_20:40127997-40141484|20:40162209-40179943	0	0	0	0	0	0	0	7.72778	0	1.78441	0	0	0	0	0	1.10488	0	2.02223	0	0	0	0	0.42666	0	0.974967	0	0	0.56329	-1.06681	1.40569	-0.758924	0.447898	0.719034	0.348821
MYO5A	4,3,2	15_52718026_52725482_-_MYO5A_4,3,2_15:52708498-52718026|15:52725482-52820976	0	0	0	0	0	0	27.748	0	0	0	0	0	0	0	0	0	0	0	0	0	0	0	0	0	0	4.71498	0	0.310115	1.16461	1.53488	0.758765	0.447993	0.719143	0.348729
PHLDB2	4,5,6	3_111632165_111639266_+_PHLDB2_4,5,6_3:111604259-111632165|3:111639266-111658321	0	0	0	0	0	0	0	0	18.8658	0.892203	0	0	0	0	0	0	0	0	0	0	0	0	0	0	8.7747	0	0	0.374105	1.16737	1.53862	0.758708	0.448027	0.719154	0.348695
ZEB1	6,7,8	10_31749965_31791437_+_ZEB1_6,7,8_10:31676195-31749965|10:31791437-31799600	0	0	0	0	0	0	0	0	0	0	0	0	0	1.50932	0	0	0	0	0	0	0	0	0	0	10.7246	0	1.81951	0.110961	1.15984	1.5318	0.757174	0.448946	0.719201	0.347806
RASA3	4,3	13_114806475_114817630_-_RASA3_4,3_13:114795363-114806475|13:114817630-114839194	0	0	0	0	0	0	0	0	0	0	0	0	0	0	1.53537	0	0	0	0	0	0	0	0	0	0	1.88599	0	0.114045	1.16029	1.5318	0.757468	0.448769	0.719201	0.347977
TNFRSF19	2,3,4,5	13_24164288_24200931_+_TNFRSF19_2,3,4,5_13:24144987-24164288|13:24200931-24233188	0	0	0	0	0	0	0	0	0	0	0	0	0.900432	1.50932	0	0	0	0	0.923738	0	0	0	9.38652	0	0	0	0	0.111116	1.16063	1.53181	0.757686	0.448639	0.719201	0.348103
ZWILCH	14,15,16,17	15_66828270_66839043_+_ZWILCH_14,15,16,17_15:66825351-66828270|15:66839043-66840688	0	0	0	0	0	0	0	0	0	0	0	0	0	1.50932	0	0	0	0	0	0	0	0	0	0	0	0	1.81951	0.110961	1.15984	1.5318	0.757174	0.448946	0.719201	0.347806
ZC3H7A	15,14,13	16_11857333_11859541_-_ZC3H7A_15,14,13_16:11856603-11857333|16:11859541-11861272	0	0	0	0	0	0	0	0	0	0	0	0	0	1.00621	2.30306	0	0	0	0	0	0	0	0	0	0	0	0	0.110309	1.16008	1.5318	0.757332	0.448851	0.719201	0.347898
HELZ	21,20,19,18	17_65141858_65147340_-_HELZ_21,20,19,18_17:65134230-65141858|17:65147340-65156376	0	0	0	0	0	0	0	0	0	0	0	0	0	1.50932	0	0	0	0	0	0	1.81908	0	0	0	0	0	0	0.110947	1.15977	1.5318	0.757125	0.448975	0.719201	0.347778
CNOT9	2,3,4	2_219445283_219449444_+_CNOT9_2,3,4_2:219433701-219445283|2:219449444-219452027	0	0	0	0	0	0	0	0	0	0	0	0	0	1.50932	0	0	0	0	0	0	1.81908	0	0	0	0	0	0	0.110947	1.15977	1.5318	0.757125	0.448975	0.719201	0.347778
INTU	5,6,7,8	4_128590190_128609022_+_INTU_5,6,7,8_4:128584739-128590190|4:128609022-128621164	0	0	0	0	0	0	0	0	0	1.78441	0	0	0	0	0	0	0	14.1556	0	0	0	0	0	0	0	0	0	0.557272	1.16616	1.54017	0.757165	0.448951	0.719201	0.347801
KIF13A	16,15,14,13,12,11,10	6_17825998_17837814_-_KIF13A_16,15,14,13,12,11,10_6:17817464-17825998|6:17837814-17849607	0	0	8.56385	0	0	0	0	0	0	0	0	1.99356	0	0	0	0	0	0	0	0	0	0	0	0	0	0	0	0.066452	-1.15676	1.52821	-0.756935	0.449089	0.719201	0.347668
SND1	3,4,5,6,7,8,9,10	7_127334881_127361454_+_SND1_3,4,5,6,7,8,9,10_7:127326816-127334881|7:127361454-127447537	0	0	0	0	0	0	0	0	0	0	0	0	0	1.50932	0	0	0	0	0	0	1.81908	0	0	0	0	0	0	0.110947	1.15977	1.5318	0.757125	0.448975	0.719201	0.347778
GABBR2	11,10,9,8	9_101147921_101168423_-_GABBR2_11,10,9,8_9:101133853-101147921|9:101168423-101216262	0	0	0	0	0	0	0	0	0	0	0	0	0	1.00621	2.30306	0	0	0	0	0	0	0	0	0	0	0	0	0.110309	1.16008	1.5318	0.757332	0.448851	0.719201	0.347898
EHMT1	2,3,4,5,6	9_140605418_140638542_+_EHMT1_2,3,4,5,6_9:140513501-140605418|9:140638542-140646782	0	0	0	0	0	0	0	0	0	0	0	0	0	1.50932	0	0	0	0	0	0	0	0	0	0	0	0	1.81951	0.110961	1.15984	1.5318	0.757174	0.448946	0.719201	0.347806
MTM1	2,3,4,5,6	X_149761066_149787612_+_MTM1_2,3,4,5,6_X:149737112-149761066|X:149787612-149807415	0	0	0	0	0	0	0	0	0	0	0	0	0	1.50932	0	0	0	0	0	0	0	0	0	0	0	0	1.81951	0.110961	1.15984	1.5318	0.757174	0.448946	0.719201	0.347806
EIF3E	7,6,5,4,3,2	8_109240495_109254142_-_EIF3E_7,6,5,4,3,2_8:109229689-109240495|8:109254142-109260841	0	17.5027	2.44681	0	0	0	0	0	0	0	0	0	0.900432	1.00621	1.53537	0	0	0	0	0	2.72861	0.386497	0	0.961654	0	0	0	0.332187	1.04508	1.38124	0.756621	0.449277	0.719383	0.347486
NDC1	11,10,9,8,7,6,5,4	1_54266365_54293846_-_NDC1_11,10,9,8,7,6,5,4_1:54262817-54266365|1:54293846-54298162	0	0	0	0	0	0	0	0	0	0	0	0	0	0	0	0	0	0	0	0	0	0	0	3.84661	0	0	0	0.154158	1.15945	1.53269	0.756484	0.449359	0.719406	0.347406
SLC1A4	2,3,4,5	2_65228581_65243807_+_SLC1A4_2,3,4,5_2:65217304-65228581|2:65243807-65245204	0	0	0	0	0	0	0	0	0	0	0	0	0	0	0	0	0	0	0	0	0	0	0	3.84661	0	0	0	0.154158	1.15945	1.53269	0.756484	0.449359	0.719406	0.347406
DISC1	8	1_231954074_231954263_+_DISC1_8_1:231935956-231954074|1:231954263-231990484	0	0	0	0	1.02238	0	0	0	0	0	0	0	0	0	0	0	0	0	0	6.59173	0	0	0	0	0	0	0.909756	0.284129	1.16111	1.53676	0.755558	0.449914	0.720117	0.34687
AC007246.3	2,3	2_39680979_39681506_+_AC007246.3_2,3_2:39663829-39680979|2:39681506-39743554	0	0	9.78726	0	0	0	0	0	0	1.78441	0	0	0	0	0	0	0	0	0	0	0	0	0	2.88496	0	0	0	0.481888	-1.16339	1.54064	-0.755131	0.45017	0.720343	0.346623
CNOT8	4,5,6,7	5_154244751_154252211_+_CNOT8_4,5,6,7_5:154242955-154244751|5:154252211-154254849	0	0	0	0	0	0	0	0	0	0	0	0	0	0.503107	0	0	0	0	0	0	0	0	0	0	2.9249	0	0	0.114267	1.15679	1.53178	0.755192	0.450134	0.720343	0.346658
EIF3B	5,6,7,8,9	7_2403266_2406680_+_EIF3B_5,6,7,8,9_7:2402762-2403266|7:2406680-2409106	0	0	0	0	0	0	0	0	0	0	0	0	1.80086	1.50932	0	0	0	0	0	0	0	0	0	0	0	0	0	0.11034	1.15664	1.53178	0.755093	0.450193	0.720343	0.346601
ACSL4	15,14,13,12,11,10,9,8,7,6,5,4,3,2	X_108902582_108939425_-_ACSL4_15,14,13,12,11,10,9,8,7,6,5,4,3,2_X:108887415-108902582|X:108939425-108976367	0	23.7537	0	0	0	0	0	0	0	0	0	0	1.80086	1.50932	0	0	0	0	0	0	0	0	0	0	0	0	0	0.11034	1.15664	1.53178	0.755093	0.450193	0.720343	0.346601
RBM34	6,5,4	1_235311718_235318427_-_RBM34_6,5,4_1:235301489-235311718|1:235318427-235323825	0	13.7521	0	0	0	0	0	0	0	0	0	0	0	0	2.30306	1.10488	0	0	0	0	0	0	0	0	0	0	0	0.113598	1.1562	1.53178	0.754806	0.450365	0.720441	0.346435
FOCAD	14,15,16,17	9_20819794_20823114_+_FOCAD_14,15,16,17_9:20789607-20819794|9:20823114-20862576	0	0	4.89363	0	0	0	0	0	0	0	0	9.9678	0	0	0	0	0	0	0	0	0	0	0	0	0	3.77198	0	0.621114	-1.16293	1.54104	-0.75464	0.450465	0.720578	0.346339
RPRD2	4,5,6,7	1_150413398_150418877_+_RPRD2_4,5,6,7_1:150390201-150413398|1:150418877-150429763	0	0	0	0	0	0	0	0	0	0	0	0	0.900432	0	0	0	0	0	0	0	0	0	0	0	2.9249	10.373	0	0.153448	1.15596	1.53267	0.754208	0.450724	0.720791	0.346089
LYST	17,16,15,14,13	1_235940362_235952145_-_LYST_17,16,15,14,13_1:235938386-235940362|1:235952145-235954998	0	0	0	0	0	1.3198	0	0	0	0.892203	0	0	0	0	0	0	0	0	0	0	0	0	0	0	0	0	0	0.0737334	-1.15145	1.52819	-0.753476	0.451164	0.720876	0.345666
SIN3A	12,11,10,9,8,7,6,5	15_75692380_75705386_-_SIN3A_12,11,10,9,8,7,6,5_15:75688837-75692380|15:75705386-75706545	0	0	1.22341	0	0	0	0	0	0	0.892203	0	0	0	0	0	0	0	0	0	0	0	0	0	0	0	0	0	0.0705203	-1.15145	1.52819	-0.753476	0.451164	0.720876	0.345666
CDH3	13,14,15	16_68725622_68729826_+_CDH3_13,14,15_16:68721639-68725622|16:68729826-68732093	0	0	1.22341	0	0	0	0	0	0	0.892203	0	0	0	0	0	0	0	0	0	0	0	0	0	0	0	0	0	0.0705203	-1.15145	1.52819	-0.753476	0.451164	0.720876	0.345666
PPM1D	3,4	17_58711213_58725443_+_PPM1D_3,4_17:58701110-58711213|17:58725443-58733959	0	0	0	0	0	1.3198	0	0	0	0.892203	0	0	0	0	0	0	0	0	0	0	0	0	0	0	0	0	0	0.0737334	-1.15145	1.52819	-0.753476	0.451164	0.720876	0.345666
FHOD3	21,22,23	18_34326907_34340745_+_FHOD3_21,22,23_18:34324156-34326907|18:34340745-34349227	0	0	0	0	0	0	1.20644	0	0	0.892203	0	0	0	0	0	0	0	0	0	0	0	0	0	0	0	0	0	0.0699546	-1.15145	1.52819	-0.753476	0.451164	0.720876	0.345666
INPP4B	24,23,22,21,20,19,18,17,16	4_143029245_143114348_-_INPP4B_24,23,22,21,20,19,18,17,16_4:143007409-143029245|4:143114348-143129577	0	0	1.22341	0	0	0	0	0	0	0.892203	0	0	0	0	0	0	0	0	0	0	0	0	0	0	0	0	0	0.0705203	-1.15145	1.52819	-0.753476	0.451164	0.720876	0.345666
NBPF9	9,10,11,12,13	1_144823812_144827928_+_NBPF9_9,10,11,12,13_1:144823179-144823812|1:144827928-144828540	0	0	0	0	1.02238	0	0	0	1.34755	1.78441	0	0	0	0.503107	0	0	0	0	0	0	0	0	0	0	0.974967	0	0	0.219584	-1.11319	1.47874	-0.752797	0.451572	0.721019	0.345273
LPGAT1	5,4,3	1_211956570_211966532_-_LPGAT1_5,4,3_1:211952386-211956570|1:211966532-212002400	0	11.2517	0	0	0	0	0	0	0	0	0	0	0	0	0	0	0	0	0	0	0	3.09197	0	0	0	0	0	0.103066	1.15314	1.53176	0.75282	0.451558	0.721019	0.345286
FMN1	19,18,17	15_33091004_33149308_-_FMN1_19,18,17_15:33069120-33091004|15:33149308-33180372	46.1235	0	0	0	0	0	0	0	0	0	0	0	0	0	0	0	0	0	0	0	0	3.09197	0	0	0	0	0	0.103066	1.15314	1.53176	0.75282	0.451558	0.721019	0.345286
CBWD2	4,5,6	2_114202540_114212355_+_CBWD2_4,5,6_2:114201440-114202540|2:114212355-114218249	0	0	0	2.67308	0	0	0	0	8.08532	0	0	0	0	0	1.53537	0	0	0	0.923738	0	0	1.15949	0	0	0	0	0	0.479233	-1.13313	1.50472	-0.753054	0.451417	0.721019	0.345422
DIS3L2	2,3,4,5	2_232879544_232894790_+_DIS3L2_2,3,4,5_2:232826475-232879544|2:232894790-232952196	0	0	0	0	0	0	0	18.0315	0	0	0	0	0	0	0	0	0	0	0	0	0	3.09197	0	0	0	0	0	0.103066	1.15314	1.53176	0.75282	0.451558	0.721019	0.345286
RHEB	4,3,2	7_151174418_151188100_-_RHEB_4,3,2_7:151168691-151174418|7:151188100-151216545	0	0	0	0	0	0	0	0	0	0	0	0	0	0	1.53537	0	0	0	1.84748	0	0	0	0	0	0	0	0	0.112762	1.15361	1.53177	0.753124	0.451375	0.721019	0.345462
MTO1	5,6,7,8,9,10,11	6_74189454_74202075_+_MTO1_5,6,7,8,9,10,11_6:74183377-74189454|6:74202075-74207458	0	0	0	0	0	0	0	0	0	0	0	0	0	0.503107	0	0	0	0	0	0.941675	0	0	0	0	1.94993	0	0	0.113157	1.15102	1.53175	0.751443	0.452386	0.722076	0.34449
ZNF430	3,4	19_21216261_21216990_+_ZNF430_3,4_19:21205687-21216261|19:21216990-21239436	0	0	0	0	0	10.5584	0	5.15186	0	0	0	0	0	0	0.767686	0	0	0	0	0	0	0	0	3.84661	0	0	0	0.677485	-1.15422	1.5372	-0.75086	0.452737	0.722392	0.344154
BRWD1	27,26	21_40600425_40601362_-_BRWD1_27,26_21:40597123-40600425|21:40601362-40604102	0	0	0	0	0	0	0	0	0	0	0	0	0	0.503107	0	0	0	0	0	0	0	0	0	2.88496	0	0	0	0.112936	1.14989	1.53175	0.750708	0.452829	0.722472	0.344066
MICAL3	19,18,17	22_18347664_18354789_-_MICAL3_19,18,17_22:18324783-18347664|22:18354789-18368643	0	0	0	0	0	0	0	0	0	0	0	0	0	0.503107	0	0	0	0	0	0	0	0	0	2.88496	0	0	0	0.112936	1.14989	1.53175	0.750708	0.452829	0.722472	0.344066
XIAP	2,3,4	X_123022468_123026623_+_XIAP_2,3,4_X:122993755-123022468|X:123026623-123034342	0	0	0	0	0	0	0	0	0	0	0	0	0	0.503107	0	0	0	0	0	0	0	0	0	2.88496	0	0	0	0.112936	1.14989	1.53175	0.750708	0.452829	0.722472	0.344066
CCT3	8,7,6,5,4,3,2	1_156288658_156305679_-_CCT3_8,7,6,5,4,3,2_1:156287338-156288658|1:156305679-156307944	0	0	0	0	0	0	0	5.15186	0	0	0	0	0	1.00621	0	0	0	0	0	0	0	0	0	0	0	0	0	0.205269	-1.15239	1.53669	-0.749915	0.453306	0.722901	0.343609
EIF4G3	12,11,10,9,8,7,6,5,4	1_21295966_21437876_-_EIF4G3_12,11,10,9,8,7,6,5,4_1:21276604-21295966|1:21437876-21494453	0	0	0	0	0	0	0	0	0	0	0	0	0	0	1.53537	0	0	0	0	0	0	0	0	0	0	0	1.81951	0.111829	1.1487	1.53174	0.749935	0.453294	0.722901	0.34362
ACTR3	4,5,6,7,8	2_114684921_114699936_+_ACTR3_4,5,6,7,8_2:114674585-114684921|2:114699936-114709055	0	0	0	0	0	0	0	0	0	0	0	0	0	0	1.53537	0	0	0	0	0	0	0	0	0	0	0	1.81951	0.111829	1.1487	1.53174	0.749935	0.453294	0.722901	0.34362
FN1	24	2_216259250_216259442_-_FN1_24_2:216256537-216259250|2:216259442-216261859	0	0	0	0	0	0	0	0	0	0	0	0	0	0	1.53537	0	0	0	0	0	0	0	0	0	0	0	1.81951	0.111829	1.1487	1.53174	0.749935	0.453294	0.722901	0.34362
PRDM5	15,14,13,12,11,10,9,8	4_121631463_121732604_-_PRDM5_15,14,13,12,11,10,9,8_4:121616430-121631463|4:121732604-121737607	0	0	0	0	0	0	0	0	0	0	0	0	0	0	1.53537	0	0	0	0	0	0	0	0	0	0	0	1.81951	0.111829	1.1487	1.53174	0.749935	0.453294	0.722901	0.34362
GOLGA1	8,7,6,5,4,3	9_127685373_127701145_-_GOLGA1_8,7,6,5,4,3_9:127684171-127685373|9:127701145-127702384	0	0	0	0	0	0	0	0	0	0	0	0	0	0	1.53537	0	0	0	0	0	0	0	0	0	0	0	1.81951	0.111829	1.1487	1.53174	0.749935	0.453294	0.722901	0.34362
NAA25	8,7,6	12_112513481_112516545_-_NAA25_8,7,6_12:112512568-112513481|12:112516545-112518863	0	0	0	0	0	0	0	0	0	0	0	0	0	0	1.53537	0	0	0	0	0	1.81908	0	0	0	0	0	0	0.111815	1.14863	1.53174	0.749885	0.453324	0.722908	0.343591
ABCC1	21,22,23,24	16_16200594_16216031_+_ABCC1_21,22,23,24_16:16196574-16200594|16:16216031-16218645	0	0	0	0	0	0	0	0	0	0	0	4.9839	0	1.00621	0	0	0	0	0	0	0	0	0	0	0	0	0	0.19967	-1.15182	1.53668	-0.749549	0.453527	0.723044	0.343397
OTUD4	7,6,5,4,3	4_146080654_146092872_-_OTUD4_7,6,5,4,3_4:146077148-146080654|4:146092872-146095812	0	0	0	0	0	0	0	0	0	0	0	4.9839	0	1.00621	0	0	0	0	0	0	0	0	0	0	0	0	0	0.19967	-1.15182	1.53668	-0.749549	0.453527	0.723044	0.343397
PRELID2	7,6,5,4,3,2	5_145144493_145202697_-_PRELID2_7,6,5,4,3,2_5:145140088-145144493|5:145202697-145214739	0	0	0	0	0	0	0	0	0	0	0	4.9839	0	1.00621	0	0	0	0	0	0	0	0	0	0	0	0	0	0.19967	-1.15182	1.53668	-0.749549	0.453527	0.723044	0.343397
KDM1A	2,3	1_23356961_23370979_+_KDM1A_2,3_1:23346440-23356961|1:23370979-23376879	0	0	3.67022	0	0	0	0	0	6.73777	0	0	0	0	0	0.767686	2.20977	0	0	0	0	0	0	0	0	0	0	0	0.446182	-1.15351	1.53982	-0.749121	0.453784	0.723353	0.343151
B4GALT2	6	1_44451293_44451497_+_B4GALT2_6_1:44451293-44455969	0	0	0	0	0	0	0	0	0	0	0	0	0	0	0	0	0	0	0	0	0	0	0	0	0	3.77198	0	0.15167	1.14746	1.53264	0.748684	0.454047	0.723507	0.342899
GNAI1	2,3,4,5,6,7	7_79818266_79842185_+_GNAI1_2,3,4,5,6,7_7:79764594-79818266|7:79842185-79846618	0	0	0	0	0	0	0	0	0	0	0	0	0	0	0	0	0	0	0	0	0	0	0	0	0	3.77198	0	0.15167	1.14746	1.53264	0.748684	0.454047	0.723507	0.342899
INO80	7,6	15_41377566_41379880_-_INO80_7,6_15:41373271-41377566|15:41379880-41384224	0	0	0	0	0	0	8.44506	0	0	0.892203	0	0	0	0	0	2.20977	0	0	0	0	0	0.772994	0	0	0	0	0	0.474173	-1.13653	1.51853	-0.748437	0.454197	0.723619	0.342756
PTPRU	3,4,5,6,7	1_29585016_29587415_+_PTPRU_3,4,5,6,7_1:29581918-29585016|1:29587415-29601959	0	10.0015	0	0	0	0	0	0	0	0.892203	0	0	0	0	0	0	0	0	0	0	0	0	0	0	0	0	2.72927	0.4541	-1.15128	1.54052	-0.747332	0.454863	0.724191	0.342119
KIAA0319L	5,4	1_35940405_35944813_-_KIAA0319L_5,4_1:35936561-35940405|1:35944813-35972212	0	0	0	0	0	0	0	0	0	0	0	2.99034	0	0.503107	0	0	0	0	0	0	0	0	0	0	0	0	0	0.35884	-1.1487	1.53717	-0.747281	0.454894	0.724191	0.34209
SRRM1	13,14,15	1_24993305_24996806_+_SRRM1_13,14,15_1:24989295-24993305|1:24996806-24997876	0	0	1.22341	0	0	0	9.65149	0	5.39022	2.67661	0	0	0.900432	0	0	4.41954	0	0	0	4.70838	0	0	0.85332	0	0	0	0	1.173	-0.910336	1.21937	-0.746562	0.455328	0.724572	0.341676
NIPBL	2,3,4,5,6,7,8,9,10	5_36953719_36986403_+_NIPBL_2,3,4,5,6,7,8,9,10_5:36877280-36953719|5:36986403-36995723	0	13.7521	0	0	0	2.6396	0	0	0	0	0	3.98712	0	0	1.53537	0	0	0	0	0	0	0	0	0	0	0	0	0.27207	-1.14816	1.53865	-0.746212	0.455539	0.724886	0.341474
XPO1	11,10,9,8	2_61722589_61726048_-_XPO1_11,10,9,8_2:61721226-61722589|2:61726048-61726847	0	0	4.89363	0	0	0	0	0	0	0	0	0	0	0	0	1.10488	0	0	0	0	0	0	0	0	0	0	0	0.19995	-1.14542	1.53631	-0.745566	0.45593	0.725308	0.341102
XRN1	5,4,3	3_142144063_142145683_-_XRN1_5,4,3_3:142142484-142144063|3:142145683-142151502	0	0	4.89363	0	0	0	0	0	0	0	0	0	0	0	0	1.10488	0	0	0	0	0	0	0	0	0	0	0	0.19995	-1.14542	1.53631	-0.745566	0.45593	0.725308	0.341102
RREB1	3,4,5,6	6_7181356_7189555_+_RREB1_3,4,5,6_6:7177006-7181356|6:7189555-7211036	0	0	0	0	0	19.797	0	0	0	0	0	0	1.80086	0	0	0	0	0	4.61869	0	0	0	0	0	0	0	0	1.11046	-1.12789	1.51289	-0.74552	0.455957	0.72533	0.341076
CHEK2	4,3	22_29120964_29121355_-_CHEK2_4,3_22:29115473-29120964|22:29121355-29130390	0	0	0	0	0	0	0	0	0	0	0	0	0	0.503107	0	0	0	0	0	0	2.72861	0	0.42666	0	0	0	0	0.147883	1.14235	1.53262	0.745361	0.456053	0.725397	0.340984
EIF3A	19,18	10_120801505_120803654_-_EIF3A_19,18_10:120797951-120801505|10:120803654-120809312	0	0	0	0	0	0	0	0	6.73777	0	0	0	0	0	1.53537	0	0	0	0	0	0	0	0	0	0	0	0	0.275771	-1.14618	1.53864	-0.744927	0.456316	0.725657	0.340735
NF1	9,10,11,12,13,14,15,16,17,18,19,20,21,22,23,24,25,26,27,28,29,30,31,32,33,34,35	17_29527439_29592357_+_NF1_9,10,11,12,13,14,15,16,17,18,19,20,21,22,23,24,25,26,27,28,29,30,31,32,33,34,35_17:29509683-29527439|17:29592357-29652837	0	0	0	0	1.02238	0	0	0	0	0.892203	0	0	0	0	0	0	0	0	0	0	0	0	0	0	0	0	0	0.0638195	-1.13827	1.52812	-0.744881	0.456344	0.725678	0.340708
CCDC47	6,5,4,3,2	17_61838273_61843554_-_CCDC47_6,5,4,3,2_17:61833930-61838273|17:61843554-61850771	0	0	0	0	0	0	0	0	0	4.46101	0	0	0	0	0.767686	0	0	0	0	0	0	0	0	0	0	0	0	0.237796	-1.14463	1.53744	-0.744503	0.456572	0.725931	0.34049
CAPZB	7,6,5,4	1_19670851_19684057_-_CAPZB_7,6,5,4_1:19666111-19670851|1:19684057-19705033	0	0	0	0	0	0	0	0	0	0	0	0	0	0	0.767686	0	0	0	0	0	0	2.31898	0	0	0	0	0	0.102889	1.13979	1.53169	0.744142	0.456791	0.72598	0.340283
USP1	5,6,7,8	1_62908829_62914337_+_USP1_5,6,7,8_1:62907970-62908829|1:62914337-62915916	0	0	0	0	0	0	0	0	0	0	0	0	0	0	0.767686	0	0	0	0	0	0	2.31898	0	0	0	0	0	0.102889	1.13979	1.53169	0.744142	0.456791	0.72598	0.340283
USP7	3,2	16_9023225_9024254_-_USP7_3,2_16:9017270-9023225|16:9024254-9030439	0	0	0	0	0	0	0	0	0	0	0	0	0	2.01243	1.53537	0	0	0	0	0	0	0	10.2398	0	0	0	0	0.144197	1.14046	1.53261	0.744129	0.456799	0.72598	0.340275
SF3B1	6,5,4	2_198281464_198285266_-_SF3B1_6,5,4_2:198274731-198281464|2:198285266-198285752	0	0	0	0	0	0	0	0	0	0	0	0	0	1.00621	0.767686	0	0	0	0	0	0	0	0	0	0.974967	0	0	0.227131	1.13218	1.52121	0.744261	0.456718	0.72598	0.340351
PDE1C	15,14,13,12,11,10,9,8,7,6,5,4	7_31862686_31920473_-_PDE1C_15,14,13,12,11,10,9,8,7,6,5,4_7:31855768-31862686|7:31920473-32209396	0	0	0	0	0	0	0	0	0	0	0	0	0	0	0.767686	0	0	0	0	0	0	2.31898	0	0	0	0	0	0.102889	1.13979	1.53169	0.744142	0.456791	0.72598	0.340283
ERCC6L2	10,11,12,13	9_98690360_98718295_+_ERCC6L2_10,11,12,13_9:98685661-98690360|9:98718295-98728843	0	0	0	0	0	0	0	0	0	0	0	0	0	0.503107	0	0	0	0	0	0	0	0	0	0	0	2.82899	0	0.11107	1.1401	1.53169	0.744339	0.456671	0.72598	0.340396
TMOD3	3,4,5,6,7,8,9	15_52161413_52194233_+_TMOD3_3,4,5,6,7,8,9_15:52155207-52161413|15:52194233-52200972	0	0	0	0	0	0	0	0	0	3.56881	0	4.9839	0	0	0	1.10488	0	0	0	0	0	0	0	0	0	0	1.81951	0.408508	-1.12794	1.51865	-0.742727	0.457647	0.726951	0.339469
SLC1A4	2,3,4	2_65228581_65237897_+_SLC1A4_2,3,4_2:65215754-65228581|2:65237897-65238445	0	0	0	0	0	0	0	0	0	0	0	0	0	0	0	0	0	0	0	0	0	0	0	0	2.9249	0	0	0.562495	1.12682	1.51734	0.742633	0.457704	0.726997	0.339416
NEMF	26,25,24,23	14_50262508_50267414_-_NEMF_26,25,24,23_14:50256291-50262508|14:50267414-50269170	0	0	0	0	0	0	0	0	0	0	0	0	0	1.50932	0	0	0	0	0	0	0	1.54599	6.82656	0	0	0	0	0.101844	1.1373	1.53167	0.742524	0.45777	0.72701	0.339353
TNPO3	16,15	7_128619036_128620085_-_TNPO3_16,15_7:128615989-128619036|7:128620085-128622301	0	0	0	0	0	0	0	0	0	0	0	0	0	1.50932	0	0	0	0	0	0	0	1.54599	0	0	0	0	0	0.101844	1.1373	1.53167	0.742524	0.45777	0.72701	0.339353
OXR1	3,4,5	8_107691437_107696587_+_OXR1_3,4,5_8:107531367-107691437|8:107696587-107704955	0	0	0	0	0	0	0	0	0	0	0	1.99356	0.900432	0	0	0	0	0	0	0	0	0	0	0	6.82477	0	3.63902	0.445259	1.14347	1.54038	0.742332	0.457886	0.727112	0.339242
DYRK1A	3,4	21_38792600_38845182_+_DYRK1A_3,4_21:38782972-38792600|21:38845182-38850482	0	0	0	0	0	0	0	0	2.69511	0	0	0	0	0	0.767686	0	0	0	0	3.7667	2.72861	0	0	0	0	0	3.63902	0.516912	1.09007	1.46867	0.742216	0.457957	0.727155	0.339176
ZMYM2	3,4,5,6	13_20567202_20580726_+_ZMYM2_3,4,5,6_13:20534166-20567202|13:20580726-20593686	0	0	6.11704	0	0	0	0	0	0	0	0	0	0.900432	0	0	0	0	0	0	0	0	0.386497	0	0	0	0	0	0.342058	-1.14372	1.54154	-0.741933	0.458128	0.727309	0.339014
DLG1	12,11,10,9,8	3_196857397_196869639_-_DLG1_12,11,10,9,8_3:196846401-196857397|3:196869639-196876613	0	0	0	0	0	0	0	0	0	1.78441	0	0	0	0.503107	0	0	0	0	0	0	0	3.86497	5.11992	0	0	0	0	0.439253	1.12714	1.52024	0.741423	0.458437	0.727607	0.33872
TNRC6A	5,6	16_24788253_24803138_+_TNRC6A_5,6_16:24769681-24788253|16:24803138-24804793	0	0	0	0	0	9.23859	0	0	8.08532	0	0	0	4.50216	0	0	0	0	0	0	0	0	0	0	0	0	0	0	0.727536	-1.14218	1.5412	-0.741102	0.458631	0.727782	0.338536
UBR5	37,36	8_103299660_103300494_-_UBR5_37,36_8:103298845-103299660|8:103300494-103301680	0	0	0	0	0	0	0	0	0	0	0	0	2.7013	1.00621	0	0	0	0	0	0	0	0	0	0	0	0	0	0.264901	1.142	1.54085	0.741149	0.458603	0.727782	0.338563
RNPEP	7,8,9	1_201970503_201972589_+_RNPEP_7,8,9_1:201969143-201970503|1:201972589-201973481	0	0	0	0	0	0	0	0	0	0	0	0	0	0	0	0	0	0	0	0	0	0.772994	0	0	2.9249	0	0	0.155016	1.13578	1.53268	0.741041	0.458669	0.727819	0.338501
ANKRD26	23,22,21,20,19,18,17	10_27326114_27337908_-_ANKRD26_23,22,21,20,19,18,17_10:27324681-27326114|10:27337908-27342248	0	0	11.0107	0	0	0	7.23862	0	0	0	0	0	0	0	0	0	0	0	0	0	3.63815	0	0	0	1.94993	0	0	0.794579	-1.13769	1.53556	-0.740893	0.458758	0.727939	0.338416
RNF169	2,3,4	11_74500670_74528759_+_RNF169_2,3,4_11:74460427-74500670|11:74528759-74545720	4.19304	0	3.67022	0	0	3.9594	0	9.01575	0	7.13762	0	17.942	8.10389	2.51554	5.3738	0	4.47292	0	0	0	4.54769	3.86497	0	1.92331	0	2.82899	0	2.67758	-0.682105	0.921209	-0.740445	0.45903	0.728193	0.338159
PLEKHG2	8	19_39908332_39908544_+_PLEKHG2_8_19:39908332-39908544	0	0	0	0	0	0	0	0	0	0	0	0	0	0	0	0	0	0	3.69495	0	0	0	0	0	0	0	0	0.149102	1.13486	1.53258	0.740489	0.459003	0.728193	0.338184
ATXN10	6,7,8	22_46125304_46136418_+_ATXN10_6,7,8_22:46114373-46125304|22:46136418-46202838	0	0	0	0	0	0	0	0	0	1.78441	0	0	0	0	2.30306	2.20977	0	0	0	0	0	1.93248	0	0	0	0	1.81951	0.438724	1.08293	1.46263	0.740399	0.459058	0.728193	0.338132
PRKAR1B	4,3,2	7_716865_751164_-_PRKAR1B_4,3,2_7:647089-716865|7:751164-752484	0	0	0	0	0	0	0	0	0	0	0	0	0	0	0	0	0	0	3.69495	0	0	0	0	0	0	0	0	0.149102	1.13486	1.53258	0.740489	0.459003	0.728193	0.338184
UBAP1	2,3,4	9_34220905_34242106_+_UBAP1_2,3,4_9:34179238-34220905|9:34242106-34249776	0	0	0	0	0	0	0	0	0	0	0	0	0	0	2.30306	0	0	0	0	0	0	0	0	0	0.974967	0	0	0.109267	1.13424	1.53165	0.740536	0.458975	0.728193	0.338211
RPS6KC1	4,5	1_213290658_213303232_+_RPS6KC1_4,5_1:213277911-213290658|1:213303232-213341200	0	0	0	0	0	0	0	0	0	0	0	0	0	0	0	2.20977	0	0	0	0	1.81908	0	0	0	0	0	0	0.197969	1.1351	1.53331	0.740297	0.45912	0.728269	0.338074
INTS1	22,21,20,19,18,17	7_1526260_1529318_-_INTS1_22,21,20,19,18,17_7:1525105-1526260|7:1529318-1532645	0	0	0	0	0	0	0	0	0	0	0	0	0.900432	0.503107	0	0	0	0	0	0	0	0	1.70664	0	0	0	0	0.103673	1.13247	1.53164	0.739382	0.459675	0.728994	0.337549
DST	42,41,40,39,38,37,36,35,34,33,32,31,30,29,28,27,26,25,24,23	6_56416981_56479282_-_DST_42,41,40,39,38,37,36,35,34,33,32,31,30,29,28,27,26,25,24,23_6:56401738-56416981|6:56479282-56489327	0	0	0	0	0	0	0	0	0	0	0	0	0	0.503107	3.07074	0	0	0	0	0	0	0	0	0	0	0	0	0.145066	1.13287	1.53258	0.73919	0.459792	0.72909	0.337439
MCTP1	10,9,8,7	5_94244955_94259726_-_MCTP1_10,9,8,7_5:94230540-94244955|5:94259726-94267657	0	0	0	0	0	0	0	14.1676	0	0	0	0	0	0	2.30306	0	0	0	0	0	0	0	0	0.961654	0	0	0	0.108824	1.13191	1.53164	0.73902	0.459895	0.729197	0.337341
CSPP1	4,5,6	8_67998241_68007967_+_CSPP1_4,5,6_8:67988816-67998241|8:68007967-68015271	0	0	0	0	0	0	0	0	0	0	0	0	0	0	0	1.10488	0	0	0	0	0	1.15949	0	0	0.974967	0	0	0.107978	1.13102	1.53163	0.738437	0.460249	0.729571	0.337007
RRAGD	6,5,4,3,2	6_90082155_90097309_-_RRAGD_6,5,4,3,2_6:90077926-90082155|6:90097309-90121564	0	0	0	0	0	0	0	0	0	0.892203	0	0	0	0	0	0	0	0	0	6.59173	0	0	0	0	0	0	0	0.249464	1.1337	1.53565	0.738253	0.460361	0.729681	0.336902
MALAT1	1	11_65272490_65273422_+_MALAT1_1_11:65272490-65273856	0	8.75135	0	0	0	0	0	0	0	0	0	0.99678	0	5.03107	2.30306	2.20977	0	0	0	0	5.45723	1.54599	0	0	2.9249	1.88599	1.81951	1.09752	0.847894	1.14881	0.738064	0.460476	0.729775	0.336793
MAP7D1	2,3,4,5	1_36636571_36639079_+_MAP7D1_2,3,4,5_1:36621334-36636571|1:36639079-36640498	0	0	2.44681	0	0	0	0	0	0	0	0	0	0.900432	1.00621	0	0	0	0	1.84748	1.88335	0	0	0	0	0	0.942996	0.909756	0.331235	1.02134	1.38439	0.737753	0.460665	0.729929	0.336615
NPHP4	7,6,5	1_6007163_6012896_-_NPHP4_7,6,5_1:5993389-6007163|1:6012896-6021853	0	0	0	0	0	0	0	0	0	0	0	0	0	0.503107	0	0	0	0	2.77121	0	0	0	0	0	0	0	0	0.109144	1.12982	1.53163	0.73766	0.460721	0.729929	0.336562
C15orf41	2,3,4,5	15_36936478_36950106_+_C15orf41_2,3,4,5_15:36872162-36936478|15:36950106-36983885	0	0	0	0	0	0	0	0	0	0	0	0	0	0.503107	0	0	0	0	2.77121	0	0	0	0	0	0	0	0	0.109144	1.12982	1.53163	0.73766	0.460721	0.729929	0.336562
AFF3	6,5,4,3	2_100453938_100625394_-_AFF3_6,5,4,3_2:100368763-100453938|2:100625394-100720863	0	5.00077	0	0	0	0	0	0	0	0	0	0	0	1.00621	0	0	0	0	0	0	0	0	0	0	0	0	0	0.200233	-1.13335	1.53656	-0.737593	0.460762	0.729929	0.336524
FAM126A	7,6,5,4,3	7_23015828_23023664_-_FAM126A_7,6,5,4,3_7:23004150-23015828|7:23023664-23030679	0	0	7.34044	0	0	0	0	0	0	0	0	0	0.900432	3.01864	0	1.10488	0	0	0	0	0	2.31898	0	0.961654	2.9249	5.65797	1.81951	0.868248	0.903673	1.22532	0.737502	0.460817	0.72996	0.336471
CDC73	7,8,9,10	1_193110979_193121574_+_CDC73_7,8,9,10_1:193107303-193110979|1:193121574-193172924	0	0	2.44681	0	0	0	0	0	0	0	0	0	0	0	3.07074	4.41954	0	0	0	0	0	0	0	0	0	0	4.54878	0.534737	1.11804	1.51729	0.736867	0.461203	0.730305	0.336108
ZNF124	3,2	1_247322307_247323115_-_ZNF124_3,2_1:247287173-247322307|1:247323115-247335149	0	0	0	0	0	0	0	0	0	0	0	0	0	0	2.30306	0	0	0	0	0	0	0	0	0	0	0.942996	0	0.108202	1.12863	1.53162	0.736883	0.461194	0.730305	0.336117
ZBTB38	2,3,4,5	3_141087462_141105779_+_ZBTB38_2,3,4,5_3:141043298-141087462|3:141105779-141115100	0	0	0	0	0	0	0	0	0	0	0	0	0	0	2.30306	0	0	0	0	0.941675	0	0	0	0	0	0	0	0.108158	1.1284	1.53162	0.736734	0.461284	0.730389	0.336032
DICER1	10,9,8,7,6,5,4,3,2	14_95590532_95608085_-_DICER1_10,9,8,7,6,5,4,3,2_14:95584091-95590532|14:95608085-95624267	0	0	0	0	0	0	0	0	0	0	0	0	0	0	0	0	0	0	0	0	0	0	0	0	3.89987	0	0	0.18187	1.12853	1.53307	0.736125	0.461655	0.730618	0.335683
SETD2	6,5,4	3_47139444_47144913_-_SETD2_6,5,4_3:47129737-47139444|3:47144913-47155365	0	0	0	14.7019	0	0	1.20644	0	1.34755	3.56881	0	0	0.900432	0	1.53537	0	0	0	1.84748	0	0	0	5.97324	0	0	0	0	1.03604	-0.969192	1.31647	-0.736207	0.461605	0.730618	0.33573
DCBLD2	2	3_98600383_98600611_-_DCBLD2_2_3:98568442-98600383|3:98600611-98619965	0	0	0	38.7596	0	17.1574	0	0	0	0	0	0	0	4.02486	0	1.10488	8.94583	4.04447	0	19.7752	0	2.31898	0	12.5015	0	0	0	2.5838	0.976158	1.32609	0.736116	0.46166	0.730618	0.335678
REV3L	6,5,4	6_111726672_111737675_-_REV3L_6,5,4_6:111714175-111726672|6:111737675-111781502	0	0	0	0	0	6.59899	0	0	0	0	0	0	0	0	1.53537	0	0	0	0	0	0	0	0	0	0	0	0	0.271146	-1.13259	1.53858	-0.736128	0.461653	0.730618	0.335685
CKAP5	36,35,34,33	11_46776437_46782334_-_CKAP5_36,35,34,33_11:46775047-46776437|11:46782334-46783549	0	0	0	0	0	0	0	0	0	0	0	0	0	0	0	0	0	0	0	0	0	0	2.1333	0.961654	0	0	0	0.103165	1.12729	1.53161	0.736014	0.461722	0.730681	0.335619
ORC5	12,11,10,9,8,7,6	7_103801519_103828829_-_ORC5_12,11,10,9,8,7,6_7:103777340-103801519|7:103828829-103835590	0	0	0	0	0	0	0	0	4.04266	0	0	0	0	0	0.767686	0	0	0	0	0	0	0	0	0	0	0	0	0.160345	-1.12809	1.53413	-0.735328	0.46214	0.731232	0.335227
AHI1	25,24,23	6_135621637_135644462_-_AHI1_25,24,23_6:135611663-135621637|6:135644462-135679269	0	0	0	0	0	0	0	0	0	0	0	0	2.7013	0	0	0	0	0	0	0	0	0	0	0	0	0.942996	0	0.147414	1.12641	1.53255	0.734993	0.462344	0.731488	0.335035
YTHDF3	3	8_64098705_64100303_+_YTHDF3_3_8:64081970-64098705|8:64100303-64122240	0	0	0	0	0	0	0	0	0	1.78441	0	0	0.900432	0	0	0	0	0	0	0	0	1.54599	0	0	3.89987	0	1.81951	0.331673	1.11295	1.5146	0.734816	0.462452	0.73158	0.334934
ANKRD11	3,2	16_89484691_89497734_-_ANKRD11_3,2_16:89383486-89484691|16:89497734-89556652	0	0	0	0	0	0	0	0	0	0	0	0	0	0	0	0	0	0	0	0	0	0	3.41328	0	0	0	0	0.145529	1.12601	1.53264	0.734684	0.462532	0.731584	0.334858
PPP6R3	2,3,4,5,6	11_68286968_68318654_+_PPP6R3_2,3,4,5,6_11:68228295-68286968|11:68318654-68321612	0	0	0	0	0	0	0	0	0	0	0	0	0	0	0	0	0	0	0	0	0	0.386497	0	2.88496	0	0	0	0.109049	1.12496	1.5316	0.734499	0.462644	0.731586	0.334753
SLC31A1	2,3	9_116018393_116019465_+_SLC31A1_2,3_9:115983958-116018393|9:116019465-116020973	0	0	0	0	0	0	0	0	0	0	0	0	0	0	0	0	0	0	0	0	0	0.386497	0	2.88496	0	0	0	0.109049	1.12496	1.5316	0.734499	0.462644	0.731586	0.334753
TDRD3	8,9,10,11,12	13_61068568_61109367_+_TDRD3_8,9,10,11,12_13:61060082-61068568|13:61109367-61141658	26.556	0	0	0	0	0	0	0	0	0	0	0	0	0	0	0	0	0	0	0	3.63815	0	0	0	0	0	0	0.147209	1.12542	1.53254	0.734348	0.462737	0.731665	0.334666
RBL1	13	20_35672488_35672653_-_RBL1_13_20:35668688-35672488|20:35672653-35675455	0	0	0	0	0	0	8.44506	0	0	0	0	0	0	2.01243	0	0	0	0	0	0	0	0	0	0	0	0	0	0.348583	-1.13061	1.53979	-0.73426	0.46279	0.731728	0.334616
BICD1	5	12_32480394_32481489_+_BICD1_5_12:32459056-32480394|12:32481489-32487449	0	0	0	0	0	1.3198	8.44506	0	0	0	0	0	0.900432	6.54039	8.44454	0	0	0	0	0	0.909538	1.15949	8.95986	0	0	0	0	1.83578	0.900961	1.22722	0.73415	0.462858	0.731812	0.334553
CHAF1A	5,6,7,8,9,10,11,12,13	19_4422562_4433536_+_CHAF1A_5,6,7,8,9,10,11,12,13_19:4418073-4422562|19:4433536-4442241	0	0	0	0	0	0	0	0	0	0.892203	0	0	0	0	0	6.62931	0	0	0	0	0	0	0	0	0	0	0	0.250717	1.12651	1.53559	0.733599	0.463193	0.732069	0.334238
UBE2F	2,3	2_238881733_238882389_+_UBE2F_2,3_2:238875774-238881733|2:238882389-238896604	0	0	0	0	0	0	0	0	0	0.892203	0	0	0	0	0	6.62931	0	0	0	0	0	0	0	0	0	0	0	0.250717	1.12651	1.53559	0.733599	0.463193	0.732069	0.334238
STIL	18,17,16,15	1_47725960_47737913_-_STIL_18,17,16,15_1:47717594-47725960|1:47737913-47745912	0	0	0	0	0	0	0	0	0	0	0	0	0.900432	1.00621	0	0	0	0	0	0	0	1.15949	0	0	0	0	0	0.102205	1.12292	1.53159	0.733172	0.463454	0.732362	0.333994
KNTC1	35,36	12_123068824_123069537_+_KNTC1_35,36_12:123067532-123068824|12:123069537-123070182	0	0	0	0	0	0	0	0	0	0	0	0	0	0	2.30306	0	0	0	0	0	0	0	0	0	0	0	0.909756	0.107094	1.12282	1.53159	0.733106	0.463494	0.732373	0.333956
NDUFV2	2,3,4,5,6	18_9117835_9124981_+_NDUFV2_2,3,4,5,6_18:9102795-9117835|18:9124981-9126828	0	0	0	0	0	0	0	0	0	0	0	0	0	0	2.30306	0	0	0	0	0	0	0	0	0	0	0	0.909756	0.107094	1.12282	1.53159	0.733106	0.463494	0.732373	0.333956
PHLPP2	4,3,2	16_71724421_71748704_-_PHLPP2_4,3,2_16:71718504-71724421|16:71748704-71758231	0	0	0	0	0	0	0	0	0	0	0	0	0	0	2.30306	0	0	0	0	0	0.909538	0	0	0	0	0	0	0.107086	1.12278	1.53159	0.733081	0.463509	0.732375	0.333942
NF1	6,7,8,9,10,11,12,13,14,15	17_29676137_29701147_+_NF1_6,7,8,9,10,11,12,13,14,15_17:29670153-29676137|17:29701147-29705905	0	0	0	0	0	0	0	0	0	0	0	0	0	0.503107	0	0	0	0	0	0	0	0	0	0	0	0	2.72927	0.107746	1.12242	1.53159	0.732846	0.463652	0.732468	0.333807
CDK12	3	17_37646809_37646986_+_CDK12_3_17:37628016-37646809|17:37646986-37649003	0	0	0	0	0	0	0	0	0	0	0	0	0	0.503107	0	0	0	0	0	0	0	0	0	0	0	0	2.72927	0.107746	1.12242	1.53159	0.732846	0.463652	0.732468	0.333807
KHDRBS3	2,3,4	8_136533479_136561143_+_KHDRBS3_2,3,4_8:136470197-136533479|8:136561143-136569690	0	0	0	0	0	0	0	0	0	0	0	0	0	0.503107	0	0	0	0	0	0	0	0	0	0	0	0	2.72927	0.107746	1.12242	1.53159	0.732846	0.463652	0.732468	0.333807
MLLT10	17,18,19,20,21	10_22019828_22024164_+_MLLT10_17,18,19,20,21_10:22016857-22019828|10:22024164-22028958	0	0	0	0	0	0	0	0	0	0	0.913216	0	0	0	0	0	0	0	0	0	0	0	0	0	0	6.60097	0	0.250473	1.12531	1.53573	0.73275	0.463711	0.732468	0.333753
FBXO25	3,4,5	8_381340_385707_+_FBXO25_3,4,5_8:363213-381340|8:385707-399989	0	0	0	0	0	0	0	0	0	0	0	0	0	0.503107	0	0	0	0	0	0	2.72861	0	0	0	0	0	0	0.107724	1.1223	1.53159	0.73277	0.463698	0.732468	0.333764
DTL	2,3,4	1_212218001_212220759_+_DTL_2,3,4_1:212209284-212218001|1:212220759-212236225	0	0	0	0	7.15667	0	0	0	0	0	0	0	1.80086	0	0	0	0	0	0	0	0	0	0	0	0	0	0	0.298584	-1.12659	1.53917	-0.731948	0.4642	0.732624	0.333294
DNM1L	2	12_32854348_32854496_+_DNM1L_2_12:32832399-32854348|12:32854496-32860300	0	15.0023	0	0	0	0	0	0	0	0	0	0	0	3.01864	0	0	0	0	0	0	0	0	0	0	0	0	0	0.100621	1.12103	1.53158	0.731946	0.464202	0.732624	0.333293
CDK8	2,3,4	13_26911703_26928017_+_CDK8_2,3,4_13:26828906-26911703|13:26928017-26959347	0	10.0015	0	0	0	0	0	0	0	0	0	0	0.900432	0	2.30306	0	0	0	0	0	0	0	0	0	0	0	0	0.106783	1.12117	1.53158	0.732034	0.464148	0.732624	0.333344
ATAD2	20,19	8_124349864_124351686_-_ATAD2_20,19_8:124348772-124349864|8:124351686-124357123	0	0	9.78726	0	0	0	0	0	0	0	0	0	0	3.01864	0	0	0	0	0	0	0	0	0	0	0	0	0	0.100621	1.12103	1.53158	0.731946	0.464202	0.732624	0.333293
CDC14B	14,13,12,11,10,9,8,7,6,5,4,3,2	9_99271954_99327765_-_CDC14B_14,13,12,11,10,9,8,7,6,5,4,3,2_9:99266071-99271954|9:99327765-99381500	0	0	0	0	8.17905	0	15.6837	1.28796	0	0	0	0	0	0	0	0	0	0	0	0.941675	0	0	0	0.961654	0.974967	9.42996	0	1.27457	-0.999987	1.36525	-0.732457	0.46389	0.732624	0.333585
CTCF	8,9,10	16_67660457_67663436_+_CTCF_8,9,10_16:67655494-67660457|16:67663436-67670592	0	0	0	0	0	0	0	0	0	0	0	0	0	0	0	0	0	0	0	1.88335	0	0.386497	0	0	0.974967	0	0	0.10816	1.12028	1.53158	0.731456	0.464501	0.732928	0.333014
PATL1	4,3	11_59426338_59426942_-_PATL1_4,3_11:59425197-59426338|11:59426942-59434325	0	0	0	0	0	7.91879	3.61931	3.86389	2.69511	0.892203	0	0	0	0.503107	0	0	0	0	4.61869	3.7667	0	1.15949	0	0	0	0	2.72927	1.30161	-0.748411	1.02332	-0.731355	0.464562	0.732971	0.332956
BIRC6	42,43,44,45,46,47,48,49,50,51	2_32713654_32733326_+_BIRC6_42,43,44,45,46,47,48,49,50,51_2:32712868-32713654|2:32733326-32734804	0	0	0	0	0	0	0	0	0	0	0	0	0	0	0	0	0	0	0	0	0	0	0	3.84661	0	0	0	0.180095	1.1202	1.53303	0.730712	0.464955	0.733411	0.332589
PCNT	22,23,24,25,26,27	21_47817178_47822397_+_PCNT_22,23,24,25,26,27_21:47811291-47817178|21:47822397-47831102	0	0	0	0	0	0	0	0	0	0	0	0	0	0	0	0	0	0	0	0	0	0	0	3.84661	0	0	0	0.180095	1.1202	1.53303	0.730712	0.464955	0.733411	0.332589
EHMT1	8,9	9_140648622_140652463_+_EHMT1_8,9_9:140646860-140648622|9:140652463-140657126	0	0	0	0	0	0	0	0	0	0	0	0	1.80086	0.503107	0	0	0	0	0	0	0	0	0	0	0	0	0.909756	0.107124	1.1191	1.53157	0.730691	0.464968	0.733411	0.332577
GMIP	7,6,5	19_19750893_19751380_-_GMIP_7,6,5_19:19749291-19750893|19:19751380-19752618	0	0	0	0	0	0	7.23862	0	0	0	0	0	1.80086	0	0	0	0	0	0	0	0	0	0	0	0	0	0	0.301316	-1.12415	1.53916	-0.730366	0.465167	0.733555	0.332391
DENND1A	12,11,10,9,8,7,6,5,4,3,2	9_126345447_126641300_-_DENND1A_12,11,10,9,8,7,6,5,4,3,2_9:126319974-126345447|9:126641300-126692167	0	0	0	0	0	0	0	0	0	0	0	0	0	0	0	0	0	0	0	0	0	0	2.1333	0	0	0	0.909756	0.101435	1.11852	1.53157	0.730309	0.465201	0.733555	0.332359
C8orf44-SGK3	7,8,9,10	8_67726087_67743546_+_C8orf44-SGK3_7,8,9,10_8:67716682-67726087|8:67743546-67747997	0	0	0	0	0	0	0	0	0	1.78441	0	0	0	0	0	0	11.9278	0	0	0	0	0	0	0	0	0	0	0.457073	1.12411	1.53963	0.730116	0.465319	0.733632	0.332249
KIF20B	2,3,4,5,6,7	10_91465050_91473840_+_KIF20B_2,3,4,5,6,7_10:91461437-91465050|10:91473840-91474711	0	0	0	0	0	0	0	0	0	0	0	0	2.7013	0.503107	0	0	0	0	0	0	0	0	9.38652	0	0	0	0	0.106813	1.11744	1.53156	0.729612	0.465628	0.733807	0.331961
PICALM	16,15,14,13,12,11,10,9,8,7,6,5,4,3,2	11_85692171_85742653_-_PICALM_16,15,14,13,12,11,10,9,8,7,6,5,4,3,2_11:85689136-85692171|11:85742653-85779692	0	0	0	0	0	0	0	0	0	0	0	0	2.7013	0.503107	0	0	0	0	0	0	0	0	0	0	0	0	0	0.106813	1.11744	1.53156	0.729612	0.465628	0.733807	0.331961
PHACTR4	7,8,9	1_28800065_28807116_+_PHACTR4_7,8,9_1:28793279-28800065|1:28807116-28815681	0	0	0	0	0	0	0	0	0	1.78441	0	0	4.50216	0	0	0	0	0	0	0	0	1.54599	2.1333	0	0	0	0	0.575092	1.05246	1.44329	0.72921	0.465873	0.73406	0.331732
SS18	10,9,8,7,6,5,4	18_23612362_23637706_-_SS18_10,9,8,7,6,5,4_18:23598344-23612362|18:23637706-23658039	0	0	0	0	0	0	0	0	0	0	0	0	0	2.51554	0	0	0	0	0	0	0	0	0	0	0	0	0.909756	0.140114	1.11729	1.53251	0.729061	0.465964	0.734182	0.331647
TAX1BP1	9,10,11,12,13	7_27831624_27839709_+_TAX1BP1_9,10,11,12,13_7:27827222-27831624|7:27839709-27855967	0	0	0	0	0	0	0	0	0	0	0	0	0	2.01243	0	1.10488	0	0	0	0	0	0	0	0	0	0	0	0.10391	1.11616	1.53155	0.728778	0.466138	0.734322	0.331486
WWC2	2,3,4	4_184114751_184130178_+_WWC2_2,3,4_4:184020775-184114751|4:184130178-184161335	0	0	0	0	0	0	0	0	0	0.892203	0	0	3.60173	0	0	0	0	0	0	2.82503	0	0	0	0	0	0	0	0.243965	1.11839	1.53553	0.728345	0.466402	0.734605	0.331239
RABGAP1L	2,3,4	1_174188262_174200493_+_RABGAP1L_2,3,4_1:174128795-174188262|1:174200493-174210620	0	0	0	0	0	0	7.23862	0	0	0	0	0	0	0	0	0	0	0	0	0	1.81908	0	0	0	0	0	0	0.301923	-1.11881	1.53918	-0.72689	0.467293	0.734616	0.330411
EVI5	12,11,10,9,8,7,6,5,4,3	1_93128976_93170301_-_EVI5_12,11,10,9,8,7,6,5,4,3_1:93101893-93128976|1:93170301-93201954	0	0	0	0	0	0	0	0	0	1.78441	49.3137	0	0	0	0	0	0	0	0	0	0	0	0	0	0	0	0	0.0594802	-1.10762	1.52795	-0.724902	0.468512	0.734616	0.329279
YME1L1	12,11	10_27409363_27410377_-_YME1L1_12,11_10:27408378-27409363|10:27410377-27411769	0	0	0	0	0	11.8782	0	0	0	1.78441	0	0	0	0	0	0	0	0	0	0	0	0	0	0	0	0	0	0.0594802	-1.10762	1.52795	-0.724902	0.468512	0.734616	0.329279
ATXN2	18,17,16	12_111923074_111924628_-_ATXN2_18,17,16_12:111908546-111923074|12:111924628-111926279	0	0	0	0	0	0	0	0	13.4755	1.78441	0	0	0	0	0	0	0	0	0	0	0	0	0	0	0	0	0	0.0594802	-1.10762	1.52795	-0.724902	0.468512	0.734616	0.329279
INO80	14,13,12,11,10,9,8,7,6	15_41361767_41379880_-_INO80_14,13,12,11,10,9,8,7,6_15:41352124-41361767|15:41379880-41384224	0	0	0	0	0	0	0	0	5.39022	0	0	0	0	1.00621	0	0	0	0	0	0	0	0	0	0	0	0	0	0.265089	-1.11547	1.53831	-0.725123	0.468377	0.734616	0.329405
PARN	14,13,12,11,10,9,8,7,6	16_14680174_14711507_-_PARN_14,13,12,11,10,9,8,7,6_16:14678648-14680174|16:14711507-14720962	0	0	0	0	0	9.23859	0	0	0	1.78441	0	0	0	0	0	0	0	0	0	0	0	0	0	0	0	0	0	0.0594802	-1.10762	1.52795	-0.724902	0.468512	0.734616	0.329279
USP36	17,16	17_76798405_76800060_-_USP36_17,16_17:76795850-76798405|17:76800060-76802237	0	0	0	0	0	0	0	0	0	0	0	5.98068	0	0.503107	0	0	0	0	0	0	0	0	0	0	0	0.942996	0	0.247559	-1.11897	1.53821	-0.727449	0.466951	0.734616	0.330729
NBEAL1	5,6	2_203921149_203922176_+_NBEAL1_5,6_2:203914698-203921149|2:203922176-203933115	0	0	0	0	0	0	0	0	2.69511	0	0	0	0.900432	0	2.30306	0	0	0	0	0	0	0	0	0	3.89987	3.77198	0	0.452348	1.09736	1.50839	0.727505	0.466917	0.734616	0.330761
PAPOLG	11,12,13	2_61009019_61010344_+_PAPOLG_11,12,13_2:61007914-61009019|2:61010344-61014081	0	0	0	0	0	0	0	19.3195	4.04266	0	0	0	0	0	0	0	0	0	0	0	2.72861	0.386497	6.82656	0	0	0	3.63902	0.702826	1.02068	1.40422	0.726866	0.467308	0.734616	0.330397
GFPT1	11,10,9,8,7,6,5,4	2_69575302_69590802_-_GFPT1_11,10,9,8,7,6,5,4_2:69573131-69575302|2:69590802-69597132	0	0	0	0	0	0	0	0	0	1.78441	0	0	0	0	0	0	0	0	0	0	0	4.63796	0	0	0	0	0	0.0594802	-1.10762	1.52795	-0.724902	0.468512	0.734616	0.329279
KIDINS220	15,14	2_8910799_8917022_-_KIDINS220_15,14_2:8891774-8910799|2:8917022-8918768	0	0	0	0	0	0	0	0	0	0	0	0	0	1.00621	0	0	0	0	0	0	0	1.93248	0	0	0	0	0	0.0979566	1.11373	1.53154	0.727197	0.467106	0.734616	0.330585
ZMYND8	7,6,5,4	20_45918930_45927691_-_ZMYND8_7,6,5,4_20:45916028-45918930|20:45927691-45938799	0	0	0	0	0	0	0	0	0	0	0	0	0	1.00621	0	2.20977	0	0	0	0	0	0	0	0	0	0	0	0.107199	1.111	1.53153	0.725423	0.468192	0.734616	0.329576
CDC25A	9,8,7	3_48215773_48219478_-_CDC25A_9,8,7_3:48209434-48215773|3:48219478-48222210	0	0	0	0	0	0	0	0	0	0	0	0	0	1.00621	0	0	0	0	0	0	0	1.93248	0	0	0	0	0	0.0979566	1.11373	1.53154	0.727197	0.467106	0.734616	0.330585
LARP1B	2,3,4	4_128995614_128999117_+_LARP1B_2,3,4_4:128982556-128995614|4:128999117-129003319	0	0	0	0	0	0	0	0	0	1.78441	0	0	0	5.53418	0	0	0	0	0	0	0	0	0	0	0	0	0	0.0594802	-1.10762	1.52795	-0.724902	0.468512	0.734616	0.329279
PDS5A	22,21,20,19,18,17	4_39871013_39891984_-_PDS5A_22,21,20,19,18,17_4:39868617-39871013|4:39891984-39900008	40.5328	0	0	0	0	0	0	0	0	1.78441	0	0	0	0	0	0	0	0	0	0	0	0	0	0	0	0	0	0.0594802	-1.10762	1.52795	-0.724902	0.468512	0.734616	0.329279
DCUN1D4	2,3,4,5,6	4_52729602_52752804_+_DCUN1D4_2,3,4,5,6_4:52709433-52729602|4:52752804-52757925	0	0	0	0	0	0	0	0	5.39022	0	0	4.9839	0	0	0	0	0	0	0	0	2.72861	0	0	0	0	0	0	0.436758	-1.11758	1.54046	-0.725485	0.468155	0.734616	0.329611
ASAP1	25,24,23,22,21,20,19,18,17,16,15,14,13,12,11,10,9,8,7,6,5,4	8_131124339_131370389_-_ASAP1_25,24,23,22,21,20,19,18,17,16,15,14,13,12,11,10,9,8,7,6,5,4_8:131104389-131124339|8:131370389-131373915	0	0	0	0	0	0	0	0	0	0	0	0	1.80086	0	0	0	0	0	0	1.88335	0	0	0	0	0	0	0	0.275756	1.11893	1.54088	0.726163	0.467739	0.734616	0.329997
ASAP1	24,23,22,21,20,19,18,17,16,15,14,13,12,11,10,9,8,7,6,5,4	8_131127873_131370389_-_ASAP1_24,23,22,21,20,19,18,17,16,15,14,13,12,11,10,9,8,7,6,5,4_8:131124568-131127873|8:131370389-131373915	0	0	0	0	0	0	0	0	0	0	0	0	3.60173	0	0	0	0	0	0	0	0	0	0	0	0	0	0	0.151811	1.11097	1.53258	0.724903	0.468512	0.734616	0.329279
CSPP1	8,9,10,11	8_68018139_68028357_+_CSPP1_8,9,10,11_8:68015370-68018139|8:68028357-68030482	27.9536	0	0	0	0	0	0	0	0	0	0	0	0	0	0	0	0	0	0	0	1.81908	0	1.27998	0	0	0	0	0.103302	1.1124	1.53153	0.726328	0.467638	0.734616	0.330091
EHMT1	5,6,7,8,9,10	9_140637843_140657272_+_EHMT1_5,6,7,8,9,10_9:140622981-140637843|9:140657272-140669560	0	0	0	0	0	0	0	12.8796	0	1.78441	0	0	0	0	0	0	0	0	0	0	0	0	0	0	0	0	0	0.0594802	-1.10762	1.52795	-0.724902	0.468512	0.734616	0.329279
DIP2C	8,7,6,5,4,3,2	10_459852_532470_-_DIP2C_8,7,6,5,4,3,2_10:454957-459852|10:532470-735433	0	0	0	0	0	0	0	0	0	0	0	0	0	0	0	0	0	0	0	0	0	1.15949	0	0	1.94993	0	0	0.103647	1.10924	1.53152	0.724278	0.468895	0.734859	0.328924
LCOR	5,6,7	10_98703869_98711953_+_LCOR_5,6,7_10:98667504-98703869|10:98711953-98714709	0	0	1.22341	0	0	0	0	0	0	0	0	0	0.900432	0.503107	0	0	0	0	0	0	0	0	0	5.76992	0	0	0	0.279896	1.11619	1.54073	0.724454	0.468787	0.734859	0.329024
EPS8	6,5,4	12_15822320_15823857_-_EPS8_6,5,4_12:15819456-15822320|12:15823857-15834159	0	0	0	0	0	0	0	0	0	0	0	0	0	1.50932	1.53537	0	0	0	0	0	0	0	0	0	0	0	0	0.10149	1.10922	1.53152	0.724259	0.468906	0.734859	0.328914
ME2	2,3,4,5,6,7,8,9,10	18_48422178_48447557_+_ME2_2,3,4,5,6,7,8,9,10_18:48405678-48422178|18:48447557-48450467	0	0	0	0	0	0	0	0	0	0	0	0	0	0	0	0	0	0	0	0	0	1.15949	0	0	1.94993	0	0	0.103647	1.10924	1.53152	0.724278	0.468895	0.734859	0.328924
MTA3	5	2_42836597_42836724_+_MTA3_5_2:42806340-42836597|2:42836724-42867312	0	0	0	0	0	0	0	0	0	0	0	0	0	1.50932	1.53537	0	0	0	0	0	0	0	0	0	0	0	0	0.10149	1.10922	1.53152	0.724259	0.468906	0.734859	0.328914
GFPT1	15,14	2_69565029_69565697_-_GFPT1_15,14_2:69556930-69565029|2:69565697-69569283	0	0	0	0	0	0	0	0	0	0	0	0	0.900432	0	0	0	0	0	0	0	0	0	0	2.88496	0	0	0	0.178054	1.11044	1.53298	0.724364	0.468842	0.734859	0.328973
PHACTR2	5	6_144086397_144086935_+_PHACTR2_5_6:144075049-144086397|6:144086935-144093394	0	0	0	0	0	0	0	0	0	0	0	0	0	1.50932	1.53537	0	0	0	0	0	0	0	0	0	0	0	0	0.10149	1.10922	1.53152	0.724259	0.468906	0.734859	0.328914
ASPH	13,12,11,10,9,8,7,6,5,4	8_62546241_62566219_-_ASPH_13,12,11,10,9,8,7,6,5,4_8:62531578-62546241|8:62566219-62593526	0	0	0	0	0	0	0	0	0	0	0	0	0	1.50932	1.53537	0	0	0	0	0	0	0	0	0	0	0	0	0.10149	1.10922	1.53152	0.724259	0.468906	0.734859	0.328914
ITGB8	4,5,6,7,8,9,10	7_20406634_20438617_+_ITGB8_4,5,6,7,8,9,10_7:20403345-20406634|7:20438617-20441343	0	0	0	0	0	0	0	0	0	1.78441	0	0	0	0	0	0	0	12.1334	0	0	0	0	0	0	0	0	0	0.463927	1.11496	1.53961	0.724185	0.468952	0.734907	0.328872
VTI1A	4,5	10_114286845_114298089_+_VTI1A_4,5_10:114224416-114286845|10:114298089-114427976	0	0	0	0	0	0	0	0	0	0.892203	0	0	0	0.503107	0	0	0	0	0	0	0	1.54599	0	0	3.89987	0	0	0.228039	1.11412	1.53897	0.723937	0.469104	0.73495	0.328731
VANGL1	3,4	1_116202261_116206889_+_VANGL1_3,4_1:116194105-116202261|1:116206889-116224984	27.9536	0	0	0	0	0	0	0	0	0	0	0	0	0	0	3.31465	0	0	0	0	0	0	0	0	0	0	0	0.110488	1.10553	1.5315	0.721862	0.470379	0.735192	0.327552
EEA1	9,8,7	12_93244886_93246801_-_EEA1_9,8,7_12:93236357-93244886|12:93246801-93247690	0	0	0	0	16.3581	0	0	0	0	0	0	0	0	0	0	3.31465	0	0	0	0	0	0	0	0	0	0	0	0.110488	1.10553	1.5315	0.721862	0.470379	0.735192	0.327552
MPP5	2,3	14_67736417_67746254_+_MPP5_2,3_14:67708250-67736417|14:67746254-67759227	0	0	0	0	0	0	0	0	0	0	0	0	0.900432	0	0	0	0	0	0	0	0	0.386497	0	0	0	1.88599	0	0.105764	1.10752	1.53151	0.723159	0.469582	0.735192	0.328288
LUC7L3	2,3,4,5	17_48814320_48819092_+_LUC7L3_2,3,4,5_17:48797192-48814320|17:48819092-48821066	0	0	0	0	0	0	0	0	0	0	0	0	0	0	0	3.31465	0	0	0	0	0	0	8.10654	0	0	0	0	0.110488	1.10553	1.5315	0.721862	0.470379	0.735192	0.327552
PLEKHM3	3	2_208841374_208842310_-_PLEKHM3_3_2:208811236-208841374|2:208842310-208865753	0	0	17.1277	0	0	0	0	0	4.04266	3.56881	0	0	0	1.00621	1.53537	2.20977	0	0	0	0	2.72861	3.09197	0	2.88496	0	0	1.81951	1.35979	-0.821412	1.13591	-0.723132	0.469599	0.735192	0.328273
ING5	3,4,5,6	2_242644067_242651486_+_ING5_3,4,5,6_2:242630068-242644067|2:242651486-242658897	0	0	0	0	0	0	0	0	0	0	0	0	0	0	0	3.31465	0	0	0	0	0	10.4354	0	0	0	0	0	0.110488	1.10553	1.5315	0.721862	0.470379	0.735192	0.327552
DOPEY2	20,21	21_37619814_37620866_+_DOPEY2_20,21_21:37618975-37619814|21:37620866-37623459	0	0	0	0	0	0	0	0	0	0.892203	0	0	3.60173	0	0	0	0	0	0	0	0	0	0	0	0.974967	0	0.909756	0.238559	1.10875	1.53381	0.722873	0.469758	0.735192	0.328126
LRRC6	7,6,5,4,3,2	8_133634856_133673873_-_LRRC6_7,6,5,4,3,2_8:133627343-133634856|8:133673873-133673903	0	0	0	0	0	0	4.82575	0	0	0	0	0	0	1.00621	0	0	0	0	0	0	0	0	0	0	0	0	0	0.194399	-1.1106	1.53639	-0.722864	0.469764	0.735192	0.328121
QRICH1	3,2	3_49094294_49114471_-_QRICH1_3,2_3:49084679-49094294|3:49114471-49131344	0	0	0	0	0	0	0	0	0	0	0	0	0	0	0	0	0	0	0	0	0	0	0	0	2.9249	0	0.909756	0.191328	1.10606	1.53316	0.721422	0.47065	0.735309	0.327302
SDHAP1	11,10,9,8,7	3_195698193_195706737_-_SDHAP1_11,10,9,8,7_3:195695256-195698193|3:195706737-195709032	0	0	1.22341	0	0	0	0	0	0	0	0	2.99034	0	0	0	0	0	0	0	0	0	0	0	0.961654	0	0	0	0.172513	-1.10636	1.5352	-0.720661	0.471118	0.735844	0.32687
APPL1	7,8,9,10	3_57276883_57282379_+_APPL1_7,8,9,10_3:57276170-57276883|3:57282379-57283387	0	0	0	0	0	0	0	0	0	0	0	0	0	2.01243	0	0	0	0	0	0	0	1.54599	0	0	0	0	0	0.18212	1.10468	1.53316	0.720527	0.4712	0.735906	0.326794
DDX46	4,5,6,7,8,9,10,11,12,13,14,15	5_134109385_134131840_+_DDX46_4,5,6,7,8,9,10,11,12,13,14,15_5:134106689-134109385|5:134131840-134143437	0	0	0	0	0	0	0	0	0	0	0	0	0	0	0	0	1.49097	0	0	1.88335	0	0	0	0	0	0	0	0.112477	1.10311	1.53148	0.72029	0.471347	0.736024	0.32666
EHMT1	5,6,7,8,9,10,11,12,13,14,15,16,17,18,19,20,21,22,23,24,25	9_140637822_140712590_+_EHMT1_5,6,7,8,9,10,11,12,13,14,15,16,17,18,19,20,21,22,23,24,25_9:140622981-140637822|9:140712590-140728800	0	0	0	0	0	0	0	0	0	1.78441	0	0	0	0	3.83843	0	0	0	7.3899	0	0	0	0	0	0	0	0	0.433758	1.10821	1.53959	0.71981	0.471642	0.736352	0.326388
MTHFD1L	17,18,19,20,21,22,23,24,25,26	6_151277130_151358253_+_MTHFD1L_17,18,19,20,21,22,23,24,25,26_6:151270269-151277130|6:151358253-151413602	0	0	11.0107	0	0	0	0	0	0	0	0	4.9839	0.900432	2.51554	3.07074	0	0	0	0	0	0	0	0	0	0	0	0	0.775313	-1.05265	1.46277	-0.719628	0.471754	0.73643	0.326284
TM9SF3	9,8,7,6,5,4,3,2	10_98303832_98336586_-_TM9SF3_9,8,7,6,5,4,3,2_10:98292947-98303832|10:98336586-98346490	0	0	1.22341	0	0	7.91879	0	0	0	0	0	0	8.10389	0.503107	4.60611	0	0	0	0	0	0	0	0	0	3.89987	5.65797	3.63902	1.37609	0.93227	1.29617	0.719247	0.471989	0.736651	0.326069
ELP2	7,8,9,10,11,12,13,14,15,16	18_33722243_33739978_+_ELP2_7,8,9,10,11,12,13,14,15,16_18:33721164-33722243|18:33739978-33740894	0	0	0	0	0	0	0	0	0	0	0	2.99034	0	0	0	0	0	0	0	0	0	0.386497	0	0	0	0	0	0.112561	-1.10122	1.53173	-0.718941	0.472177	0.736872	0.325895
PSMA3-AS1	4,3,2	14_58740696_58758425_-_PSMA3-AS1_4,3,2_14:58734111-58740696|14:58758425-58764672	0	0	0	0	0	0	0	3.86389	0	0	0	0	0	0	0.767686	0	0	0	0	0	0	0	0	0	0	0	0	0.154386	-1.09874	1.53389	-0.716309	0.4738	0.738118	0.324405
ADAMTS17	7,6,5	15_100794340_100802640_-_ADAMTS17_7,6,5_15:100739628-100794340|15:100802640-100821433	0	0	0	0	0	0	0	0	0	0	0	0	0	0.503107	0	0	0	4.04447	0	0	0	0	0	0	0	0	0	0.151586	1.0967	1.53145	0.716123	0.473915	0.738118	0.324299
TJP1	25,24	15_30000762_30003204_-_TJP1_25,24_15:29997949-30000762|15:30003204-30008814	0	0	0	0	0	0	0	0	0	0	0	0	0	0	3.07074	0	0	0	0	0	0	0	5.97324	0	0	0	0	0.102358	1.09676	1.53145	0.716162	0.473891	0.738118	0.324321
MGA	3,4,5,6,7,8,9	15_41988272_42005694_+_MGA_3,4,5,6,7,8,9_15:41962156-41988272|15:42005694-42019377	0	0	0	0	0	0	0	0	0	0	0	0	0	0.503107	0	0	0	4.04447	0	0	0	0	0	0	0	0	0	0.151586	1.0967	1.53145	0.716123	0.473915	0.738118	0.324299
SLTM	20	15_59175824_59175985_-_SLTM_20_15:59172306-59175824|15:59175985-59179173	0	0	0	0	0	0	10.8579	0	0	0	0	0	0	0	3.07074	0	0	0	0	0	0	0	0	0	0	0	0	0.102358	1.09676	1.53145	0.716162	0.473891	0.738118	0.324321
TRIM37	17,16,15,14,13	17_57119173_57134415_-_TRIM37_17,16,15,14,13_17:57109451-57119173|17:57134415-57138392	0	0	0	0	0	0	0	0	0	0	0	0	0	0	0	0	0	0	0	1.88335	0	1.15949	0	0	0	0	0	0.101428	1.09761	1.53145	0.716712	0.473552	0.738118	0.324632
MYO9B	7,8,9,10	19_17267718_17273932_+_MYO9B_7,8,9,10_19:17265225-17267718|19:17273932-17278752	0	0	0	0	0	0	0	0	0	0	8.21894	0	0	0	3.07074	0	0	0	0	0	0	0	0	0	0	0	0	0.102358	1.09676	1.53145	0.716162	0.473891	0.738118	0.324321
NBAS	28,27,26,25,24,23,22	2_15534350_15567918_-_NBAS_28,27,26,25,24,23,22_2:15523441-15534350|2:15567918-15601324	0	0	0	0	0	0	15.6837	19.3195	0	0	0	0	0	1.00621	0	3.31465	0	0	0	0	0	0	0	0	0	0	0	0.666818	-1.10438	1.54113	-0.716601	0.47362	0.738118	0.32457
SCAP	3,2	3_47476497_47484581_-_SCAP_3,2_3:47470160-47476497|3:47484581-47517288	0	0	0	0	13.291	0	0	0	0	0	0	0	0	0	3.07074	0	0	0	0	0	0	0	0	0	0	0	0	0.102358	1.09676	1.53145	0.716162	0.473891	0.738118	0.324321
ASCC3	10,9,8,7,6,5,4	6_101214440_101296583_-_ASCC3_10,9,8,7,6,5,4_6:101173579-101214440|6:101296583-101311939	0	0	0	0	0	3.9594	0	0	0	2.67661	0	0	0	1.50932	0	0	0	0	7.3899	3.7667	0	4.25147	0	0	0	0	2.72927	0.876089	0.974791	1.36056	0.716465	0.473705	0.738118	0.324492
CDK8	9,10,11	13_26974589_26975761_+_CDK8_9,10,11_13:26971362-26974589|13:26975761-26978092	0	0	0	0	1.02238	0	0	0	1.34755	0	0	0	0.900432	3.52175	0.767686	0	0	0	0	0	0	0	0	2.88496	0	0	0	0.348159	1.04597	1.4616	0.715636	0.474216	0.738423	0.324024
CLNS1A	4,3	11_77336007_77336863_-_CLNS1A_4,3_11:77333718-77336007|11:77336863-77340807	0	0	0	0	0	0	0	0	0	0.892203	0	0	0	0	6.14148	0	0	0	0	0	0	0	0	0	0	0	0	0.234456	1.09813	1.53539	0.715217	0.474475	0.73876	0.323786
ADIPOR2	2	12_1863423_1863680_+_ADIPOR2_2_12:1797883-1863423|12:1863680-1882007	0	0	0	0	0	0	0	0	0	0	0	0	0	0	0	0	0	0	3.69495	0	0	0	0	0	0	0	0	0.17504	1.09622	1.53291	0.715123	0.474533	0.738791	0.323734
FAM188A	8,7,6,5,4,3,2	10_15863654_15889942_-_FAM188A_8,7,6,5,4,3,2_10:15858914-15863654|10:15889942-15902204	0	0	0	0	0	0	0	0	0	0	0	0	0	0	0	0	0	0	0	0	0	0	0	0	0	3.77198	0	0.189407	1.09603	1.53312	0.714902	0.474669	0.73893	0.323609
SNX11	2,3,4	17_46189392_46190763_+_SNX11_2,3,4_17:46180751-46189392|17:46190763-46196065	0	0	1.22341	0	0	0	2.41287	0	0	0	0	0	0	1.50932	0.767686	0	2.98194	0	5.54243	0	0	0.772994	0	0	0	0	0	0.666207	0.954328	1.33506	0.71482	0.474721	0.738965	0.323562
TSNAX-DISC1	7,8	1_231829571_231837770_+_TSNAX-DISC1_7,8_1:231752652-231829571|1:231837770-231885671	0	0	0	0	0	0	0	0	0	0	0	0	0	2.01243	0	0	0	0	0	0	0	0	0	0	0.974967	0	0	0.0995799	1.09433	1.53143	0.714579	0.474869	0.739064	0.323426
SUCO	3,4,5,6	1_172520651_172526934_+_SUCO_3,4,5,6_1:172502637-172520651|1:172526934-172538158	6.98841	0	0	0	0	13.198	0	3.86389	0	3.56881	0	0	0.900432	4.02486	4.60611	5.52442	7.45486	0	0	0	5.45723	5.79745	0	1.92331	2.9249	8.48696	6.36829	2.84425	0.607808	0.850666	0.714509	0.474913	0.73911	0.323386
SEMA4B	2,3,4	15_90760670_90763123_+_SEMA4B_2,3,4_15:90728313-90760670|15:90763123-90764213	0	0	1.22341	0	0	0	0	0	0	0	0	0	0	0	0	0	0	0	0	0	0	0	0	7.69323	0	0	0	0.297221	1.09798	1.53738	0.714186	0.475112	0.73931	0.323204
ATF6	2,3,4	1_161748033_161753886_+_ATF6_2,3,4_1:161736232-161748033|1:161753886-161761197	0	0	0	0	2.04476	0	0	3.86389	2.69511	0	0	0	0	0	0	0	0	0	0	0	0	2.31898	0	0	0	0	0	0.364091	-1.10032	1.54119	-0.713944	0.475262	0.739476	0.323067
TM9SF3	9,8,7,6,5,4,3	10_98303832_98325183_-_TM9SF3_9,8,7,6,5,4,3_10:98292947-98303832|10:98325183-98336390	12.5791	0	0	0	0	0	0	0	0	0	0	0	0.900432	1.00621	2.30306	0	0	0	0	0	0	0	0	0	0	0	0	0.611503	-1.08392	1.51855	-0.713788	0.475358	0.739582	0.322979
UBAP2	4,3	9_33996220_33998862_-_UBAP2_4,3_9:33989124-33996220|9:33998862-34017047	0	0	7.34044	0	0	0	0	0	0	0	0	0	0	0	0	0	0	0	0	0	0	0	0	1.92331	0	0	0	0.308792	-1.09835	1.5393	-0.713537	0.475514	0.739746	0.322837
AKAP6	3,4,5	14_33004759_33046448_+_AKAP6_3,4,5_14:32903023-33004759|14:33046448-33068615	0	0	0	0	0	0	0	0	0	0	0	7.97424	0	0	0	0	0	0	0	0	0	0	0	1.92331	0	0	0	0.393424	-1.0989	1.54016	-0.713496	0.475539	0.739753	0.322814
SUCLG2	9,8,7,6,5	3_67546221_67571058_-_SUCLG2_9,8,7,6,5_3:67451275-67546221|3:67571058-67578555	0	6.25096	0	0	0	0	0	0	0	0	0	0	0	0	1.53537	0	0	0	0	0	0	0	0	0	0	0	0	0.259544	-1.09726	1.53842	-0.713239	0.475698	0.739933	0.322669
SUCLG2	7,6,5,4,3,2	3_67559230_67660020_-_SUCLG2_7,6,5,4,3,2_3:67548719-67559230|3:67660020-67704926	0	0	0	0	0	0	0	0	0	0	0	0	2.7013	0	0	0	0	0	0	0	0	0.386497	0	0	0	0	0	0.102926	1.09213	1.53142	0.713149	0.475753	0.739938	0.322618
CRY2	5,6,7,8,9,10,11	11_45883610_45893784_+_CRY2_5,6,7,8,9,10,11_11:45882583-45883610|11:45893784-45902464	0	0	0	0	0	0	0	0	0	0	0	0	0	2.01243	0	0	0	0	0	0	0	0	0	0.961654	0	0	0	0.0991361	1.09201	1.53142	0.71307	0.475802	0.739952	0.322574
NBEA	2,3,4,5,6,7,8,9,10	13_35615069_35644989_+_NBEA_2,3,4,5,6,7,8,9,10_13:35517251-35615069|13:35644989-35672433	0	0	0	0	0	0	0	0	0	0	0	1.99356	0	0	0	0	0	0	0	0	0	0	0	0	0	0	0	0.0923893	-1.09012	1.52925	-0.712849	0.475939	0.740065	0.322449
ETV5	7,6	3_185797605_185798964_-_ETV5_7,6_3:185783861-185797605|3:185798964-185823093	0	0	11.0107	0	0	10.5584	0	14.1676	5.39022	0	0	4.9839	0.900432	1.50932	0	0	11.9278	8.08893	0	0	2.72861	2.70548	0	3.84661	0	0	0	2.59393	-0.769828	1.08138	-0.711896	0.476529	0.740784	0.32191
INTS2	4,3	17_59999085_60002460_-_INTS2_4,3_17:59996874-59999085|17:60002460-60003712	0	13.7521	0	0	0	0	0	0	0	0	0	0	0	0.503107	0	0	0	0	0	0	0	2.31898	0	0	0	0	0	0.0940696	1.0897	1.53141	0.711566	0.476734	0.740948	0.321724
SETD2	9,8,7	3_47125209_47129737_-_SETD2_9,8,7_3:47122573-47125209|3:47129737-47139444	0	0	0	0	0	0	0	0	0	0	0	0	0	0.503107	0	0	0	0	0	0	0	2.31898	0	0	0	0	0	0.0940696	1.0897	1.53141	0.711566	0.476734	0.740948	0.321724
ATXN1	8,7,6,5	6_16326624_16586138_-_ATXN1_8,7,6,5_6:16307090-16326624|6:16586138-16658006	0	0	0	0	0	0	0	0	0	0	0	0	0	0.503107	0	0	0	0	0	0	0	2.31898	0	0	0	0	0	0.0940696	1.0897	1.53141	0.711566	0.476734	0.740948	0.321724
TDRD3	9,10,11,12	13_61083896_61109367_+_TDRD3_9,10,11,12_13:61068709-61083896|13:61109367-61141658	0	0	0	17.375	0	0	0	0	0	0	0	3.98712	0	0	0	3.31465	0	0	0	8.47508	0	0	0	0	7.79973	0	0	0.785886	1.0925	1.53649	0.711037	0.477061	0.741412	0.321426
EYA1	10,9,8,7,6,5,4,3	8_72181974_72246409_-_EYA1_10,9,8,7,6,5,4,3_8:72156927-72181974|8:72246409-72267016	0	0	0	0	0	0	0	0	0	0	0	0	0	0	0	0	1.49097	0	0	0	0	0	0	0	0	0	1.81951	0.110349	1.087	1.53139	0.709808	0.477823	0.742197	0.320733
MRS2	5,6,7	6_24416624_24418806_+_MRS2_5,6,7_6:24415391-24416624|6:24418806-24423164	0	0	0	0	0	0	0	0	0	0	0	0	1.80086	0	0	0	0	0	0	0	0	1.54599	0	0	0	0	0	0.143315	1.08747	1.53248	0.709617	0.477942	0.742248	0.320625
C10orf76	24,23,22,21	10_103649168_103717489_-_C10orf76_24,23,22,21_10:103609649-103649168|10:103717489-103734968	26.556	0	0	0	0	0	0	0	0	0	0	0	0	0	0	0	0	0	0	0	0	1.15949	0	0	0	0	1.81951	0.0993001	1.08621	1.53139	0.709295	0.478142	0.742404	0.320444
DHTKD1	2,3,4,5,6	10_12123470_12133683_+_DHTKD1_2,3,4,5,6_10:12111186-12123470|10:12133683-12136071	0	0	0	17.375	0	0	0	0	0	0	0	0	0	0	0	0	0	0	0	0	0	1.15949	0	0	0	0	1.81951	0.0993001	1.08621	1.53139	0.709295	0.478142	0.742404	0.320444
DCLRE1C	13,12,11,10,9,8,7,6	10_14961736_14977563_-_DCLRE1C_13,12,11,10,9,8,7,6_10:14941311-14961736|10:14977563-14978536	0	0	0	0	0	0	0	0	0	0	0	0	0	0	0	0	0	0	0	0	0	1.15949	0	0	0	0	1.81951	0.0993001	1.08621	1.53139	0.709295	0.478142	0.742404	0.320444
NR2F1-AS1	4,3,2	5_92889466_92899169_-_NR2F1-AS1_4,3,2_5:92747215-92889466|5:92899169-92905595	0	0	0	0	0	0	0	0	0	0	0	0	0	0	0	0	0	0	0	0	0	1.15949	0	0	0	0	1.81951	0.0993001	1.08621	1.53139	0.709295	0.478142	0.742404	0.320444
MBNL1	3,4,5,6,7	3_152132729_152165562_+_MBNL1_3,4,5,6,7_3:152018156-152132729|3:152165562-152174055	0	0	0	0	0	0	0	0	0	0	0	0	0	0	0	0	0	0	0	0	1.81908	1.15949	0	0	0	0	0	0.0992855	1.08613	1.53139	0.709244	0.478173	0.742431	0.320415
ZNF516	5,4	18_74090809_74092259_-_ZNF516_5,4_18:74083526-74090809|18:74092259-74153200	0	0	0	0	0	0	0	0	0	0	0	0	0.900432	0	0	0	0	0	0	0	0	0	0	0	0	0	2.72927	0.172865	1.08577	1.53286	0.708331	0.47874	0.742983	0.319901
TMEM106B	4,5	7_12263851_12269445_+_TMEM106B_4,5_7:12258147-12263851|7:12269445-12270014	0	0	0	0	11.2462	0	0	0	0	0	0	0	0	0	0	0	0	0	0	0	0	1.93248	0	0.961654	0	0	0	0.0964713	1.08461	1.53138	0.70826	0.478784	0.742983	0.31986
PVT1	2	8_128902834_128903244_+_PVT1_2_8:128806980-128902834|8:128903244-128951753	0	0	0	0	0	0	10.8579	0	0	0	0	0	0.900432	8.04972	2.30306	0	0	0	0	0	4.54769	3.86497	0	0	5.8498	0	2.72927	1.48265	0.864777	1.22124	0.708112	0.478875	0.743078	0.319777
TAF12	5,4,3,2	1_28931883_28948677_-_TAF12_5,4,3,2_1:28930086-28931883|1:28948677-28969503	0	0	0	0	0	0	0	0	0	0	0	0	0	2.01243	0	0	0	0	0	0	0.909538	0	0	0	0	0	0	0.0973989	1.08277	1.53137	0.707061	0.479528	0.743493	0.319186
KIF2C	7,8,9,10,11,12,13,14,15,16,17,18,19	1_45219404_45228330_+_KIF2C_7,8,9,10,11,12,13,14,15,16,17,18,19_1:45218926-45219404|1:45228330-45232497	0	0	0	0	0	0	0	0	0	0	0	0	0	2.01243	0	0	0	0	0	0	0.909538	0	0	0	0	0	0	0.0973989	1.08277	1.53137	0.707061	0.479528	0.743493	0.319186
FLI1	2,3	11_128628009_128651918_+_FLI1_2,3_11:128556596-128628009|11:128651918-128675260	0	0	0	0	0	0	0	0	0	0	0	0	0	2.01243	0	0	0	0	0	0	0	0	0	0	0	0	0.909756	0.0974062	1.08281	1.53137	0.707087	0.479513	0.743493	0.3192
PTPN4	12,13,14,15	2_120677644_120692534_+_PTPN4_12,13,14,15_2:120672818-120677644|2:120692534-120702656	0	0	0	0	0	9.23859	0	0	0	0	0	0	0	0	0	0	0	0	0	0	0	2.31898	11.5198	0	0	0	0	0.385252	-1.08957	1.54017	-0.707436	0.479295	0.743493	0.319397
MAN2A1	6,7,8,9,10,11,12,13,14,15,16	5_109103235_109159538_+_MAN2A1_6,7,8,9,10,11,12,13,14,15,16_5:109091157-109103235|5:109159538-109178028	0	0	0	0	0	0	0	0	0	0	0	0	0	2.01243	0	0	0	0	0	0	0	0	0	0	0	0	0.909756	0.0974062	1.08281	1.53137	0.707087	0.479513	0.743493	0.3192
DNAH5	12,11,10,9,8,7,6,5,4,3,2	5_13911494_13931353_-_DNAH5_12,11,10,9,8,7,6,5,4,3,2_5:13902247-13911494|5:13931353-13944490	0	0	0	0	0	0	0	0	0	0	0	0	0	2.01243	0	0	0	0	0	0	0	0	0	0	0	0	0.909756	0.0974062	1.08281	1.53137	0.707087	0.479513	0.743493	0.3192
PALM2-AKAP2	7	9_112704965_112705661_+_PALM2-AKAP2_7_9:112694308-112704965|9:112705661-112778233	0	0	0	0	0	0	0	0	0	0	0	0	0	2.01243	0	0	0	0	0	0	0	0	0	0	0	0	0.909756	0.0974062	1.08281	1.53137	0.707087	0.479513	0.743493	0.3192
NACC2	4,3,2	9_138905044_138908275_-_NACC2_4,3,2_9:138903870-138905044|9:138908275-138941481	0	0	0	0	0	0	0	0	0	0	0	0	1.80086	0	0	0	0	0	0	0	0	1.15949	0	0	0	0	0	0.0986785	1.08283	1.53137	0.707097	0.479506	0.743493	0.319206
NR2C2	2,3	3_15045382_15055296_+_NR2C2_2,3_3:14989413-15045382|3:15055296-15057658	0	0	0	0	0	0	0	0	0	0	0	0	0	0	0	0	0	0	3.69495	0	0	0	0	0	0	0	0	0.186671	1.08377	1.53305	0.706938	0.479605	0.743523	0.319116
PSMA7	4,3,2	20_60714130_60716000_-_PSMA7_4,3,2_20:60713346-60714130|20:60716000-60718263	0	0	0	0	0	5.2792	0	0	0	0	0	0	0	0	0	0	0	12.1334	0	0	0	2.70548	0	0	3.89987	0	1.81951	0.93906	1.03799	1.46856	0.706806	0.479687	0.743628	0.319042
TTC3	2,3,4,5,6,7,8	21_38480691_38505066_+_TTC3_2,3,4,5,6,7,8_21:38445664-38480691|21:38505066-38507679	0	0	0	0	0	0	0	0	0	0	0	0	1.80086	0	0	0	0	2.02223	0	0	0	0	0	0	0	0	0	0.127437	1.0822	1.53137	0.70669	0.479759	0.743673	0.318977
ZNF462	2,3,4,5,6,7	9_109685634_109701388_+_ZNF462_2,3,4,5,6,7_9:109625636-109685634|9:109701388-109734285	0	0	0	0	0	0	0	0	0	0	0	0	0	0	0	2.20977	0	0	0	0	0	0	0	0	0.974967	0	0	0.106158	1.0822	1.53137	0.706692	0.479758	0.743673	0.318978
UACA	9,8,7,6,5,4,3,2	15_70975096_70991999_-_UACA_9,8,7,6,5,4,3,2_15:70972015-70975096|15:70991999-71055668	33.5444	0	0	0	0	0	0	0	0	0	0	0	0	0	0	0	0	0	0	0	0	0	0	0	3.89987	0	0	0.225254	1.08359	1.53365	0.706541	0.479852	0.743751	0.318893
UBXN4	2,3,4,5,6,7,8,9,10	2_136505836_136533921_+_UBXN4_2,3,4,5,6,7,8,9,10_2:136499581-136505836|2:136533921-136536517	0	0	0	0	0	0	0	0	0	0	0	0	0	0	0	0	0	0	0	0	0	1.93248	0	0	0	0.942996	0	0.0958493	1.08134	1.53136	0.706132	0.480106	0.744031	0.318663
BAZ1A	14,13,12,11,10	14_35252967_35264971_-_BAZ1A_14,13,12,11,10_14:35252438-35252967|14:35264971-35269429	0	0	0	0	0	0	0	0	0	0	0	0	0.900432	2.01243	0	0	0	0	0	0	0	0	0	0	0	0	0	0.0970954	1.08112	1.53136	0.70599	0.480194	0.744036	0.318583
SMARCC1	5,4,3,2	3_47777523_47814426_-_SMARCC1_5,4,3,2_3:47770584-47777523|3:47814426-47823092	0	0	0	0	0	0	0	0	0	0	0	0	0	0	0	0	0	0	0	0.941675	0	1.93248	0	0	0	0	0	0.0958053	1.08111	1.53136	0.70598	0.4802	0.744036	0.318577
REV3L	6,5,4,3,2	6_111726672_111793343_-_REV3L_6,5,4,3,2_6:111714175-111726672|6:111793343-111803952	0	0	0	0	0	0	0	0	0	0	0	0	0.900432	2.01243	0	0	0	0	0	0	0	0	0	0	0	0	0	0.0970954	1.08112	1.53136	0.70599	0.480194	0.744036	0.318583
BICD1	3,4	12_32446927_32459056_+_BICD1_3,4_12:32369393-32446927|12:32459056-32480394	0	0	0	0	0	0	0	0	0	0	0	0	1.80086	1.50932	0	0	0	0	0	0	0	0	0	0	0	0	0	0.136277	1.08154	1.53235	0.705804	0.48031	0.744106	0.318478
CLINT1	8,7,6,5,4,3,2	5_157230657_157244555_-_CLINT1_8,7,6,5,4,3,2_5:157221980-157230657|5:157244555-157285960	0	0	0	0	0	0	0	0	0	0	0	0	1.80086	1.50932	0	0	0	0	0	0	0	0	0	0	0	0	0	0.136277	1.08154	1.53235	0.705804	0.48031	0.744106	0.318478
DOCK1	23,24,25	10_128859931_128908618_+_DOCK1_23,24,25_10:128851079-128859931|10:128908618-128923737	0	0	0	0	0	0	0	0	0	3.56881	0	0	0	0	0.767686	0	0	0	0	0	0	0	0	0	0	0	0	0.14455	-1.08149	1.53374	-0.705131	0.480729	0.7446	0.3181
PTER	2,3	10_16526335_16528616_+_PTER_2,3_10:16479046-16526335|10:16528616-16547018	0	0	1.22341	0	0	0	0	0	0	0	0	0	0	0	0	0	0	0	0	0	0	0	0	0	0	6.60097	0.909756	0.291138	1.08376	1.53729	0.70498	0.480823	0.744701	0.318015
DNAH14	2,3,4,5,6,7,8,9,10	1_225140371_225195246_+_DNAH14_2,3,4,5,6,7,8,9,10_1:225117537-225140371|1:225195246-225211316	0	0	8.56385	0	28.6267	0	0	0	0	0	0	0	6.30303	1.50932	2.30306	7.73419	0	6.0667	21.246	0	3.63815	5.02446	0	5.76992	10.7246	6.60097	3.63902	4.05201	0.699568	0.993822	0.703917	0.481485	0.745383	0.317418
TUBGCP3	19,18,17,16,15,14,13,12	13_113158345_113181798_-_TUBGCP3_19,18,17,16,15,14,13,12_13:113153499-113158345|13:113181798-113200012	0	0	0	0	0	0	0	0	0	0	0	0	0	0	0	0	0	0	0.923738	0	0	1.93248	0	0	0	0	0	0.0952074	1.07792	1.53134	0.703905	0.481492	0.745383	0.317411
TDRD3	2,3,4,5	13_61013821_61041513_+_TDRD3_2,3,4,5_13:60971144-61013821|13:61041513-61057908	0	0	8.56385	0	0	10.5584	0	10.3037	4.04266	0	0	0	0	0	0	0	0	0	0.923738	0	1.81908	0	10.6665	0	0	0	4.54878	1.74016	-0.907322	1.28961	-0.703564	0.481705	0.745579	0.317219
FRA10AC1	12,11,10,9,8,7,6,5,4,3,2	10_95436409_95459863_-_FRA10AC1_12,11,10,9,8,7,6,5,4,3,2_10:95430605-95436409|10:95459863-95462131	0	0	0	0	0	0	0	0	0	4.46101	0	0	0	1.00621	0	0	0	0	0	0	0	0	0	0	0	0	0	0.182241	-1.08044	1.53617	-0.703337	0.481846	0.745706	0.317092
TRIM24	5,6,7,8,9,10,11,12	7_138209985_138258387_+_TRIM24_5,6,7,8,9,10,11,12_7:138204066-138209985|7:138258387-138261117	0	0	0	0	0	0	0	0	0	4.46101	0	0	0	1.00621	0	0	0	0	0	0	0	0	0	0	0	0	0	0.182241	-1.08044	1.53617	-0.703337	0.481846	0.745706	0.317092
SMARCC1	7,6,5,4,3	3_47762155_47787483_-_SMARCC1_7,6,5,4,3_3:47755980-47762155|3:47787483-47814306	0	0	0	0	0	0	0	0	0	0	0	0	0	0	1.53537	0	0	0	0	0	0	1.93248	0	0	0	0	0	0.179101	1.0778	1.53302	0.703056	0.482021	0.745891	0.316934
AXIN1	3,2	16_359972_364683_-_AXIN1_3,2_16:354441-359972|16:364683-396147	0	0	0	0	0	0	0	0	0	0	0	0	0	0	0	2.20977	0	0	0	0	0	0	0	0	0	0.942996	0	0.105092	1.07618	1.53133	0.702771	0.482199	0.746077	0.316774
METTL9	2,3,4	16_21623965_21636436_+_METTL9_2,3,4_16:21608621-21623965|16:21636436-21666547	0	0	0	0	0	0	0	0	0	0	0	0	0	0	0	2.20977	0	0	0	0.941675	0	0	0	0	0	0	0	0.105048	1.07592	1.53133	0.702607	0.482301	0.746213	0.316682
CSE1L	10,11,12,13,14,15,16,17,18,19,20,21	20_47691321_47708664_+_CSE1L_10,11,12,13,14,15,16,17,18,19,20,21_20:47689234-47691321|20:47708664-47710676	0	0	0	0	0	0	0	0	0	0	0	0	0	0	0	0	0	0	10.1611	0	0	1.93248	0	0	0	0	0.909756	0.0947414	1.07541	1.53133	0.702273	0.482509	0.746402	0.316495
PARP8	5,6,7,8	5_50055476_50059076_+_PARP8_5,6,7,8_5:50046022-50055476|5:50059076-50073902	0	0	0	0	0	0	0	0	0	0	0	0	0	0	0	0	0	0	0	0	0	1.93248	0	0	0	0	0.909756	0.0947414	1.07541	1.53133	0.702273	0.482509	0.746402	0.316495
ASPH	14,13,12,11,10,9,8,7,6,5,4,3	8_62531536_62593595_-_ASPH_14,13,12,11,10,9,8,7,6,5,4,3_8:62496588-62531536|8:62593595-62596597	0	0	0	0	0	0	0	0	0	0	0	0	0	0	0	0	0	0	0	0	0	1.93248	0	0	0	0	0.909756	0.0947414	1.07541	1.53133	0.702273	0.482509	0.746402	0.316495
ZBTB11	8,7	3_101373547_101375092_-_ZBTB11_8,7_3:101371782-101373547|3:101375092-101378626	0	0	0	0	0	0	0	0	0	0	0	0	0.900432	1.00621	0	1.10488	0	0	0	0	0	0	0	0	0	0	0	0.100384	1.07476	1.53132	0.701853	0.482771	0.746741	0.316259
LARP7	7,8,9,10,11,12	4_113568354_113575315_+_LARP7_7,8,9,10,11,12_4:113568283-113568354|4:113575315-113578402	0	0	0	0	0	0	0	6.43982	0	0	0	0	0	0	1.53537	0	0	0	0	0	0	0	0	0	0	0	0	0.291777	-1.07941	1.53909	-0.701327	0.483099	0.747137	0.315964
PICALM	15,14,13,12	11_85692787_85707972_-_PICALM_15,14,13,12_11:85692271-85692787|11:85707972-85711685	0	0	0	0	0	0	0	0	0	0	0	0	0.900432	0	0	0	0	0	0	0	0	1.93248	0	0	0	0	0	0.0944306	1.07373	1.53132	0.701179	0.483192	0.747169	0.315881
HERC1	7,6,5	15_64046703_64048947_-_HERC1_7,6,5_15:64045284-64046703|15:64048947-64050373	0	0	0	0	0	0	0	0	0	0	0	0	0.900432	0	0	0	0	0	0	0	0	1.93248	0	0	0	0	0	0.0944306	1.07373	1.53132	0.701179	0.483192	0.747169	0.315881
RARS	4,5,6,7,8,9,10,11,12,13,14	5_167920898_167945067_+_RARS_4,5,6,7,8,9,10,11,12,13,14_5:167919852-167920898|5:167945067-167946085	0	0	0	0	0	0	0	0	0	0	0	0	0.900432	0	0	0	0	0	0	0	0	1.93248	0	0	0	0	0	0.0944306	1.07373	1.53132	0.701179	0.483192	0.747169	0.315881
RBBP6	2,3,4,5,6,7,8,9	16_24551932_24570998_+_RBBP6_2,3,4,5,6,7,8,9_16:24549254-24551932|16:24570998-24572932	0	0	0	0	0	0	0	0	0	0	0	0	0	0	0	0	0	0	0	0	3.63815	0	0	0	0	0	0	0.184778	1.07448	1.53301	0.700895	0.483369	0.747246	0.315722
PTP4A2	3,2	1_32381495_32385259_-_PTP4A2_3,2_None|1:32385259-32408129	0	7.50115	0	0	0	9.23859	18.0965	0	0	8.02983	0	0	4.50216	3.52175	10.7476	2.20977	20.8736	30.3335	1.84748	0	0	0	0	0.961654	8.7747	0.942996	5.45854	4.90217	0.645227	0.920841	0.700693	0.483495	0.747351	0.315608
UBE2G1	5,4,3	17_4186092_4200109_-_UBE2G1_5,4,3_17:4175811-4186092|17:4200109-4210315	36.3397	0	0	0	0	0	0	0	0	0.892203	0	0	0	0	0	2.20977	0	0	3.69495	0	0	0	0	0	0	0	0	0.34776	1.06662	1.52221	0.700703	0.483488	0.747351	0.315614
ZNF236	2,3,4,5	18_74561481_74583781_+_ZNF236_2,3,4,5_18:74534618-74561481|18:74583781-74587447	0	0	3.67022	8.01923	0	0	0	0	0	6.24542	0	0	0	0	2.30306	0	0	0	0	0	0	0	0	4.80827	0	0	0	0.834873	-1.04876	1.49675	-0.700691	0.483496	0.747351	0.315607
ARID1A	3,4	1_27057642_27059283_+_ARID1A_3,4_1:27056354-27057642|1:27059283-27087346	0	0	0	0	0	0	0	0	0	0	0	0	0	2.01243	0	0	0	0	0	0	0	0.772994	0	0	0	0	0	0.0928474	1.07211	1.53131	0.700126	0.483848	0.747741	0.315291
SLC15A4	5,4,3,2	12_129293332_129299615_-_SLC15A4_5,4,3,2_12:129285554-129293332|12:129299615-129307942	0	0	0	0	0	0	0	0	2.69511	0	0	4.9839	0	0	0	0	0	0	0	0	0	1.93248	0	0	0	0	0	0.320383	-1.07793	1.53958	-0.700146	0.483836	0.747741	0.315301
SLTM	19,18	15_59179173_59179739_-_SLTM_19,18_15:59175985-59179173|15:59179739-59180583	0	0	0	0	0	9.23859	0	7.72778	0	0	0	0	1.80086	0	0	0	0	0	0	0	1.81908	3.86497	0	0.961654	0	0	0	1.02017	-0.940017	1.34283	-0.700027	0.483911	0.747815	0.315235
CKAP5	8,7,6,5,4,3,2	11_46829580_46842819_-_CKAP5_8,7,6,5,4,3,2_11:46822854-46829580|11:46842819-46867770	0	0	0	0	0	0	0	0	9.43288	0	0	7.97424	0	2.01243	0	0	0	0	0	0	0	0	0	0	2.9249	1.88599	0	0.807681	-1.04844	1.49792	-0.699927	0.483973	0.747855	0.315179
FAM126B	5,4,3	2_201886781_201888762_-_FAM126B_5,4,3_2:201881893-201886781|2:201888762-201910218	0	0	0	0	0	0	0	0	4.04266	0	0	0	0.900432	0	0	0	0	0	0	0	0	0	7.67988	0	0	0	0	0.16477	-1.07373	1.53448	-0.699735	0.484093	0.747919	0.315071
PHC3	9,8,7	3_169840378_169854453_-_PHC3_9,8,7_3:169835264-169840378|3:169854453-169863210	0	2.50038	9.78726	0	22.4924	0	0	0	0	0	0	0	1.80086	2.01243	0	0	0	0	0	0	0	0	0	0	0	0	0	0.536698	-1.07629	1.53878	-0.699443	0.484275	0.748089	0.314908
RPAP2	9,10,11,12	1_92798947_92846430_+_RPAP2_9,10,11,12_1:92789932-92798947|1:92846430-92852567	0	0	0	0	0	15.8376	0	0	0	0.892203	0	0	0	0	3.07074	0	0	0	0	0	0	0	0	0	2.9249	0	0	0.229595	1.07367	1.53523	0.699353	0.484331	0.748132	0.314857
MCTP1	17,16,15,14,13,12,11,10,9,8,7	5_94204037_94259726_-_MCTP1_17,16,15,14,13,12,11,10,9,8,7_5:94134837-94204037|5:94259726-94267657	0	0	0	0	0	0	0	0	0	0.892203	0	0	0	0	0	0	5.96389	0	0	0	0	0.386497	0	0	0	0	0	0.24142	1.07322	1.53523	0.699065	0.484511	0.748299	0.314696
SEMA5A	3	5_9379934_9380135_-_SEMA5A_3_5:9337924-9379934|5:9380135-9437867	0	0	0	0	0	0	0	0	0	0	0	0	1.80086	0	0	0	0	0	0	0	0	0	0	0	0	0	1.81951	0.184185	1.07161	1.53299	0.699034	0.484531	0.748307	0.314679
TTC23	7,6,5,4	15_99758792_99768937_-_TTC23_7,6,5,4_15:99740301-99758792|15:99768937-99781569	0	0	0	0	0	0	0	0	0	0	0	0	0	0	0	2.20977	0	0	0	0	0	0	0	0	0	0	0.909756	0.103984	1.06979	1.5313	0.698618	0.484791	0.748335	0.314446
TMEM209	13,12,11,10	7_129813471_129818367_-_TMEM209_13,12,11,10_7:129810313-129813471|7:129818367-129821462	0	0	0	0	0	0	0	0	0	0	0	0	0	0	0	2.20977	0	0	0	0	0.909538	0	0	0	0	0	0	0.103977	1.06975	1.5313	0.698591	0.484808	0.748335	0.31443
POLA1	2,3,4,5,6,7,8,9,10,11,12,13,14,15,16,17,18,19,20,21,22,23,24,25,26,27,28,29,30,31,32	X_24717541_24844718_+_POLA1_2,3,4,5,6,7,8,9,10,11,12,13,14,15,16,17,18,19,20,21,22,23,24,25,26,27,28,29,30,31,32_X:24712121-24717541|X:24844718-24859768	0	0	0	0	0	0	0	0	0	0	0	0	0	0	0	2.20977	0	0	0	0	0.909538	0	0	0	0	0	0	0.103977	1.06975	1.5313	0.698591	0.484808	0.748335	0.31443
HECTD4	54,53,52,51,50,49,48,47,46,45,44,43,42	12_112641439_112666615_-_HECTD4_54,53,52,51,50,49,48,47,46,45,44,43,42_12:112638602-112641439|12:112666615-112667501	0	0	0	0	0	0	0	0	0	0	0	0	0.900432	0	0	2.20977	0	0	0	0	0	0	0	0	0	0	0	0.103673	1.06798	1.53129	0.697439	0.485528	0.749025	0.313786
ACTR3	3,4,5,6,7,8,9,10,11	2_114674460_114713283_+_ACTR3_3,4,5,6,7,8,9,10,11_2:114670804-114674460|2:114713283-114714936	0	0	0	0	0	0	0	0	0	0	0	0	0.900432	0	0	2.20977	0	0	0	0	0	0	0	0	0	0	0	0.103673	1.06798	1.53129	0.697439	0.485528	0.749025	0.313786
RRBP1	1	20_17639613_17640423_-_RRBP1_1_20:17639529-17640423	0	0	0	0	0	0	0	0	0	0	0	0	0.900432	0	0	2.20977	0	0	0	0	0	0	0	0	0	0	0	0.103673	1.06798	1.53129	0.697439	0.485528	0.749025	0.313786
PKNOX1	7	21_44438340_44441412_+_PKNOX1_7_21:44438340-44441412	0	0	0	0	0	0	0	0	0	0	0	0	0.900432	0	0	2.20977	0	0	0	0	0	0	0	0	0	0	0	0.103673	1.06798	1.53129	0.697439	0.485528	0.749025	0.313786
VWA8	21,20,19,18,17,16,15,14,13	13_42335263_42407667_-_VWA8_21,20,19,18,17,16,15,14,13_13:42306291-42335263|13:42407667-42439871	0	0	0	0	0	0	0	0	4.04266	0	0	0	0	0	0	0	0	0	0	0	0.909538	0	0	0	0	0	0	0.165073	-1.0699	1.53451	-0.697231	0.485658	0.749039	0.313669
WDR20	2,3	14_102661274_102676199_+_WDR20_2,3_14:102606509-102661274|14:102676199-102689166	0	0	0	0	0	0	0	0	0	0	0	0	0	0	0	0	0	0	0	0	0	0	0	0	0	3.77198	0	0.215344	1.06935	1.53347	0.697339	0.485591	0.749039	0.313729
GMPS	6,7,8,9,10,11,12	3_155628480_155643155_+_GMPS_6,7,8,9,10,11,12_3:155624052-155628480|3:155643155-155649553	0	0	0	0	0	0	0	0	0	1.78441	0	0	2.7013	0	0	1.10488	0	0	0	0	5.45723	0	0	0	0	0	0	0.431766	1.06151	1.52252	0.697203	0.485676	0.749039	0.313653
TYW1B	5,4,3	7_72277658_72286060_-_TYW1B_5,4,3_7:72267537-72277658|7:72286060-72297433	0	0	0	0	0	0	0	0	4.04266	0	0	0	0	0	0	0	0	0	0	0	0	0	0	0	0	0	0.909756	0.165081	-1.06981	1.53451	-0.697171	0.485696	0.749039	0.313636
EPHA2	5,4	1_16464347_16464925_-_EPHA2_5,4_1:16462265-16464347|1:16464925-16474872	0	0	0	0	0	0	0	0	0	0	0	0	0	0.503107	0	0	0	0	0	0	0	0	0	0	0	2.82899	0	0.137007	1.06763	1.53228	0.696755	0.485956	0.74924	0.313403
DDX10	14,15,16	11_108709172_108722936_+_DDX10_14,15,16_11:108594189-108709172|11:108722936-108788599	0	0	0	0	0	0	0	0	0	0.892203	0	0	0	0	2.30306	0	0	0	0	0	3.63815	0	0	0	0	0	0	0.22778	1.06821	1.5352	0.695811	0.486547	0.74924	0.312875
CCDC57	12,11,10,9,8,7	17_80129576_80146295_-_CCDC57_12,11,10,9,8,7_17:80121233-80129576|17:80146295-80151631	0	0	0	0	0	0	0	0	0	0	0	0	0	1.00621	0	0	0	0	0	0	0	0	0	0	1.94993	0	0	0.0985383	1.0654	1.53127	0.695761	0.486579	0.74924	0.312847
TPX2	11,12,13,14,15,16	20_30370051_30385318_+_TPX2_11,12,13,14,15,16_20:30366787-30370051|20:30385318-30386167	0	0	0	0	0	0	0	0	0	0.892203	0	0	0	0	0	0	0	0	0	0	0	3.86497	0	0	0	1.88599	0	0.221439	1.0683	1.5352	0.695873	0.486509	0.74924	0.31291
CHD6	31,30,29,28	20_40049147_40054793_-_CHD6_31,30,29,28_20:40045989-40049147|20:40054793-40065913	0	0	0	0	0	0	0	0	0	0	0	0	0	0	0	0	0	0	0	0	0	2.70548	7.67988	0	0	0	0	0.0901826	1.06488	1.53127	0.695423	0.48679	0.74924	0.312658
PHC3	11,10,9,8	3_169831147_169847340_-_PHC3_11,10,9,8_3:169824734-169831147|3:169847340-169854206	0	0	0	0	0	0	0	0	0	0	0	0	0	1.00621	0	1.10488	0	0	0	0	0	0.772994	0	0	0	0	0	0.0961364	1.06555	1.53127	0.695862	0.486515	0.74924	0.312903
PTPRK	13,12	6_128385902_128388937_-_PTPRK_13,12_6:128330413-128385902|6:128388937-128399957	0	0	0	0	0	0	0	0	0	0	0	0	0	1.00621	0	0	0	0	0	0	0	0	0	0	1.94993	0	0	0.0985383	1.0654	1.53127	0.695761	0.486579	0.74924	0.312847
GBAS	5,6	7_56049902_56051561_+_GBAS_5,6_7:56049260-56049902|7:56051561-56052539	0	11.2517	12.2341	0	0	0	0	0	18.8658	1.78441	0	0	0	5.53418	18.4245	1.10488	0	0	9.23738	7.5334	10.0049	5.02446	9.81318	14.4248	0	0	6.36829	5.12893	0.619938	0.889843	0.696682	0.486002	0.74924	0.313362
PTDSS1	8,9,10,11,12	8_97318671_97343323_+_PTDSS1_8,9,10,11,12_8:97316409-97318671|8:97343323-97345684	32.1467	0	0	41.4327	0	0	0	0	0	0	0	0	1.80086	0	0.767686	0	0	0	0	0	0	0.386497	0	0	0	0	0	0.0985016	1.06674	1.53128	0.696633	0.486032	0.74924	0.313335
CDKN2B-AS1	3,4,5,6,7,8,9	9_22046315_22097363_+_CDKN2B-AS1_3,4,5,6,7,8,9_9:22029593-22046315|9:22097363-22112318	0	0	0	0	0	0	0	1.28796	0	0	0	0	0	0	0	2.20977	0	0	0	3.7667	0.909538	0	0	0	0	0	0	0.367724	1.05733	1.52093	0.695186	0.486939	0.749402	0.312526
SLK	12,13,14	10_105767934_105778666_+_SLK_12,13,14_10:105765793-105767934|10:105778666-105779491	0	22.5035	0	0	0	0	0	0	0	0	0	5.98068	0	0.503107	0	1.10488	0	0	0	0	0	0	0	0	0	0	0	0.252956	-1.06901	1.5384	-0.694881	0.48713	0.749607	0.312355
ANKRD11	3	16_89383340_89383483_-_ANKRD11_3_16:89371752-89383340|16:89383483-89484691	0	0	3.67022	0	0	0	0	0	0	0	0	0	0	0	0.767686	0	0	0	0	0	0	0	0	0	0	0	0	0.14793	-1.0651	1.53361	-0.694507	0.487364	0.749858	0.312146
STAM	10,11,12	10_17746429_17747740_+_STAM_10,11,12_10:17742278-17746429|10:17747740-17750774	0	11.2517	11.0107	0	13.291	0	0	0	0	6.24542	0	0	0	2.01243	0	1.10488	0	16.1779	5.54243	0	0	1.15949	0	0	3.89987	0	0	2.92953	-0.755268	1.08774	-0.694345	0.487466	0.74997	0.312056
DUSP16	4,3,2	12_12653452_12674397_-_DUSP16_4,3,2_12:12640121-12653452|12:12674397-12715050	0	0	0	0	12.2686	0	0	1.28796	0	0	0	0	0	0	0	0	0	0	0	0	0	0	0	0	4.87483	0	0	0.850955	-1.04911	1.51197	-0.693868	0.487765	0.750317	0.311789
SMAD4	6,7,8	18_48584494_48586286_+_SMAD4_6,7,8_18:48581363-48584494|18:48586286-48591792	0	0	0	0	0	0	1.20644	0	4.04266	1.78441	0	0	0	0.503107	2.30306	0	0	0	0	0	0	0	0	0	0	0	0	0.391495	-1.0185	1.46793	-0.693834	0.487787	0.750317	0.31177
EIF3J	3,4	15_44843073_44843720_+_EIF3J_3,4_15:44829625-44843073|15:44843720-44846750	0	0	0	49.4519	19.4252	0	14.4772	18.0315	2.69511	2.67661	9.13216	0.99678	18.9091	8.55282	9.97991	6.62931	0	2.02223	0	10.3584	1.81908	8.50293	0	0.961654	6.82477	15.0879	8.18781	7.60149	-0.528517	0.762834	-0.692833	0.488414	0.751014	0.311211
HPS5	15	11_18312988_18313566_-_HPS5_15_11:18309560-18312988|11:18313566-18314445	0	5.00077	0	0	0	0	0	0	0	0	0	0	0	1.00621	5.3738	0	0	0	0	6.59173	0	1.15949	0	1.92331	0	0	0	0.701844	0.996756	1.43952	0.692421	0.488673	0.751256	0.310982
CECR7	2,3	22_17525762_17528316_+_CECR7_2,3_22:17518234-17525762|22:17528316-17537962	0	0	2.44681	0	10.2238	15.8376	0	0	2.69511	0.892203	0	4.9839	1.80086	3.01864	1.53537	0	0	0	0	6.59173	2.72861	0.386497	9.81318	0	0	0.942996	0.909756	2.64769	-0.624901	0.902526	-0.692391	0.488692	0.751256	0.310965
PTK2	31,30,29	8_141675015_141684503_-_PTK2_31,30,29_8:141669777-141675015|8:141684503-141685558	0	0	1.22341	0	0	0	0	0	0	0	0	0	0	1.50932	3.07074	0	0	0	0	0	0	0	0	1.92331	0	0	0	0.257559	1.06686	1.54079	0.692408	0.488681	0.751256	0.310974
CEP128	13,12,11,10,9	14_81259103_81307112_-_CEP128_13,12,11,10,9_14:81251889-81259103|14:81307112-81329100	0	0	0	0	0	0	0	0	0	1.78441	0	0	0	1.00621	0	0	0	6.0667	0	0	0	0	0	0	0	0	1.81951	0.662465	0.999016	1.44361	0.692025	0.488921	0.751476	0.310761
AAK1	5,4,3	2_69769654_69784110_-_AAK1_5,4,3_2:69759294-69769654|2:69784110-69870009	9.78377	0	0	0	0	0	0	0	0	0	0	0	0	0	0	0	0	0	0	0	0	0	0	0	0	0	2.72927	0.417101	-1.06513	1.54036	-0.691481	0.489263	0.75189	0.310458
RNGTT	11,10,9	6_89554075_89563483_-_RNGTT_11,10,9_6:89511351-89554075|6:89563483-89600213	0	0	0	0	0	0	0	0	0	0	0	0	0	0	0	2.20977	0	0	0	0	0	0.772994	0	0	0	0	0	0.0994254	1.05856	1.53123	0.691313	0.489369	0.751964	0.310364
POLA1	27,28,29,30,31,32	X_24828014_24844718_+_POLA1_27,28,29,30,31,32_X:24767109-24828014|X:24844718-24859768	0	0	0	0	0	0	0	0	0	0	0	0	0	0	0	2.20977	0	0	0	0	0	0.772994	0	0	0	0	0	0.0994254	1.05856	1.53123	0.691313	0.489369	0.751964	0.310364
MLLT3	10,9,8,7,6	9_20353522_20365742_-_MLLT3_10,9,8,7,6_9:20346572-20353522|9:20365742-20413718	0	0	0	0	0	0	0	5.15186	0	0	0	0	0	0	0	0	0	0	0	0	0	1.15949	0	0	0	0	0	0.210378	-1.06242	1.53716	-0.691156	0.489468	0.752005	0.310276
RIF1	28,29,30,31,32,33,34,35	2_152318755_152330586_+_RIF1_28,29,30,31,32,33,34,35_2:152317803-152318755|2:152330586-152331370	0	0	6.11704	0	0	0	0	0	0	0	0	0	0	1.50932	0	0	0	0	0	0	0	0	0	0	0	0	0	0.254212	-1.06311	1.53843	-0.691036	0.489543	0.752054	0.310209
CSNK1G3	2,3,4	5_122881110_122893258_+_CSNK1G3_2,3,4_5:122848264-122881110|5:122893258-122909086	0	0	0	22.7211	0	0	0	19.3195	10.7804	1.78441	0	13.9549	5.40259	6.03729	6.90917	1.10488	0	12.1334	0	0	0.909538	5.79745	0	9.61654	1.94993	3.77198	1.81951	4.71439	-0.584712	0.846263	-0.690934	0.489607	0.75213	0.310152
PCYT1A	3,2	3_195997285_196010409_-_PCYT1A_3,2_3:195984758-195997285|3:196010409-196014485	0	0	2.44681	0	0	0	8.44506	0	0	1.78441	0	0	0	1.50932	0	0	0	0	0	0	0	2.70548	9.38652	0.961654	0	0.942996	0	0.626524	-0.943095	1.36533	-0.690744	0.489726	0.752242	0.310046
AKT3	10,9,8,7,6,5,4,3,2	1_243727021_244006584_-_AKT3_10,9,8,7,6,5,4,3,2_1:243716245-243727021|1:244006584-244006845	0	0	0	0	3.06714	0	0	0	0	0	0	0	0	0.503107	0	0	0	0	0	0	0	0	6.3999	0	0	0	0	0.119008	-1.05769	1.53213	-0.69034	0.48998	0.752542	0.309821
SDCCAG8	7,8,9,10,11,12,13,14,15,16	1_243468014_243589860_+_SDCCAG8_7,8,9,10,11,12,13,14,15,16_1:243456521-243468014|1:243589860-243652315	0	0	0	0	0	0	0	0	0	0.892203	0	0	0	1.50932	0	4.41954	0	0	0	0	0	0	0	0	0	0	0	0.227369	1.05962	1.53514	0.690242	0.490042	0.752554	0.309767
PRRC2C	18,19,20,21,22	1_171519224_171535982_+_PRRC2C_18,19,20,21,22_1:171514826-171519224|1:171535982-171537385	0	0	0	0	0	0	0	0	0	0	0	0	0	2.01243	0.767686	0	0	0	0	0	0	0	0	0	0	0	0	0.0926705	1.05609	1.53122	0.689709	0.490377	0.752743	0.309469
PLEKHM1	4	17_43552465_43553092_-_PLEKHM1_4_17:43545959-43552465|17:43553092-43555265	0	0	1.22341	0	0	0	0	0	0	0	0	0	0	1.50932	3.07074	0	0	0	0	0	0	0	0	0	0	1.88599	0	0.256315	1.0627	1.54077	0.689722	0.490369	0.752743	0.309477
RYK	9,8,7	3_133907680_133914026_-_RYK_9,8,7_3:133901915-133907680|3:133914026-133921573	0	0	0	0	0	6.59899	21.7159	0	16.1706	1.78441	0	0	6.30303	9.55904	5.3738	8.83908	11.9278	38.4224	0	5.65005	2.72861	5.41096	0	0	0	0	4.54878	5.12922	0.67503	0.979381	0.689242	0.490671	0.753031	0.30921
PRKACB	2,3,4,5,6,7,8,9	1_84644859_84680000_+_PRKACB_2,3,4,5,6,7,8,9_1:84544054-84644859|1:84680000-84700862	0	0	0	0	0	0	0	0	4.04266	0	0	0	0.900432	1.50932	4.60611	0	0	0	0	0	0	0	0	0	3.89987	0	1.81951	0.559264	0.994625	1.44378	0.688904	0.490884	0.753279	0.309021
U2AF1	6,5,4,3	21_44514580_44515853_-_U2AF1_6,5,4,3_21:44513359-44514580|21:44515853-44520562	0	0	0	0	0	0	16.8901	0	6.73777	0	0	0	0.900432	0	0	0	0	0	0	0	0	0	0	0	0	0	0.909756	0.284932	-1.06014	1.53894	-0.688876	0.490901	0.753279	0.309006
FCHO2	20,21	5_72370568_72373320_+_FCHO2_20,21_5:72364606-72370568|5:72373320-72374006	0	0	0	0	0	7.91879	0	6.43982	0	1.78441	0	5.98068	1.80086	0	4.60611	0	0	0	0	0	0	0	0.42666	0	0	5.65797	0	1.23166	-0.882138	1.28065	-0.688818	0.490938	0.753304	0.308974
SMN2	6,7	5_69365061_69366578_+_SMN2_6,7_5:69363273-69365061|5:69366578-69372347	0	0	0	0	0	0	0	0	0	0.892203	0	0	0	1.00621	0	0	4.47292	0	0	0	0	0.386497	0	0	0	0	0	0.225261	1.05959	1.53851	0.688713	0.491004	0.753342	0.308915
ATRNL1	3,4,5,6,7	10_116879948_116889297_+_ATRNL1_3,4,5,6,7_10:116856596-116879948|10:116889297-116919800	0	0	0	37.4231	8.17905	0	0	0	0	0.892203	0	4.9839	0	0.503107	2.30306	0	0	0	0	0	0	0	0	0	0	0	3.63902	0.683345	-0.993172	1.44268	-0.688421	0.491187	0.753491	0.308753
USP25	2,3	21_17135209_17138460_+_USP25_2,3_21:17102757-17135209|21:17138460-17150222	37.7374	0	3.67022	0	0	0	21.7159	10.3037	5.39022	0	0	2.99034	4.50216	14.087	5.3738	5.52442	0	4.04447	0	0	1.81908	9.66242	0	1.92331	7.79973	0.942996	6.36829	5.46376	-0.632701	0.919332	-0.688219	0.491315	0.75362	0.30864
ENAH	11,10,9,8,7	1_225695652_225702602_-_ENAH_11,10,9,8,7_1:225692755-225695652|1:225702602-225704897	0	0	0	0	0	0	0	0	0	0	0	0	0	1.00621	0	0	0	0	0	0	0	0	0	0	0	1.88599	0	0.0964069	1.0535	1.5312	0.688024	0.491438	0.753703	0.308531
KIAA1217	14,15	10_24813251_24817048_+_KIAA1217_14,15_10:24810858-24813251|10:24817048-24820758	0	0	0	0	0	0	0	0	0	0	0	0	0	1.00621	0	0	0	0	0	0	0	0	0	0	0	1.88599	0	0.0964069	1.0535	1.5312	0.688024	0.491438	0.753703	0.308531
RCN1	2,3	11_32118689_32120074_+_RCN1_2,3_11:31834045-32118689|11:32120074-32122093	0	0	0	0	0	0	0	0	9.43288	0	0	0	0	0	0	1.10488	0	0	0	0	0.909538	0	0	0	0.974967	0	0.909756	0.54815	-1.01422	1.47413	-0.688018	0.491442	0.753703	0.308528
HDAC4	11,10,9,8	2_240055940_240066410_-_HDAC4_11,10,9,8_2:240048375-240055940|2:240066410-240078347	0	0	0	0	0	0	0	0	0	0	0	0	0	1.00621	0	0	0	0	0	0	0	0	0	0	0	1.88599	0	0.0964069	1.0535	1.5312	0.688024	0.491438	0.753703	0.308531
BCL2L13	3	22_18138427_18138598_+_BCL2L13_3_22:18121466-18138427|22:18138598-18165979	0	0	0	0	0	0	0	0	0	0	0	0	0	0	0	1.10488	0	0	0	0	0	0	0	1.92331	0	0	0	0.10094	1.05316	1.5312	0.687802	0.491578	0.753712	0.308408
TDRD3	11,12	13_61102500_61109367_+_TDRD3_11,12_13:61084889-61102500|13:61109367-61141658	0	6.25096	0	0	0	0	0	0	0	0	0	5.98068	0	0	0	2.20977	23.8556	0	4.61869	3.7667	3.63815	0	0	0	0	0	0	1.80704	0.941673	1.37039	0.687158	0.491983	0.754111	0.30805
CHD1	31,30,29,28,27	5_98204198_98208259_-_CHD1_31,30,29,28,27_5:98199290-98204198|5:98208259-98209296	0	21.2533	0	0	0	0	0	0	0	0.892203	0	0	2.7013	3.01864	0	0	0	0	0	0	0	0	0	0	0	0	0	0.220405	1.05456	1.53511	0.686958	0.492109	0.754171	0.307939
TBCK	24,23,22,21	4_107092251_107133992_-_TBCK_24,23,22,21_4:107037535-107092251|4:107133992-107151519	0	0	7.34044	0	0	32.995	0	0	0	1.78441	0	0	0	0.503107	2.30306	0	0	0	0	0	0	0	0	0	0	0	0	0.3977	-1.05746	1.54077	-0.686321	0.49251	0.754564	0.307585
ABCC4	19,18,17,16,15,14	13_95813442_95822882_-_ABCC4_19,18,17,16,15,14_13:95768255-95813442|13:95822882-95829960	0	0	0	0	0	0	0	0	0	0.892203	0	0	0	3.52175	0	2.20977	0	0	0	0	0	0	0	0	0	0	0	0.220791	1.05284	1.5351	0.685843	0.492812	0.754814	0.307318
SENP6	2,3	6_76331247_76333676_+_SENP6_2,3_6:76312292-76331247|6:76333676-76343296	0	0	0	0	8.17905	0	0	0	0	0	0	0	0	2.01243	0	0	0	0	0	0	0	0	0	0	0	0	0	0.403222	-1.05555	1.5403	-0.685292	0.493159	0.755159	0.307013
GOLGA4	6,7,8,9,10	3_37336469_37343823_+_GOLGA4_6,7,8,9,10_3:37330782-37336469|3:37343823-37356910	0	0	0	0	0	0	0	0	0	0	0	0	0	0	0.767686	0	0	0	0	0	0	1.93248	0	0	0	0	0	0.0900057	1.0488	1.53117	0.684963	0.493367	0.755342	0.30683
RNF150	4,3,2	4_141868807_141889027_-_RNF150_4,3,2_4:141847227-141868807|4:141889027-142053478	0	0	0	0	0	0	0	0	0	0	0	0	0	0	0.767686	0	0	0	0	0	0	1.93248	0	0	0	0	0	0.0900057	1.0488	1.53117	0.684963	0.493367	0.755342	0.30683
RERE	4,3	1_8684368_8716500_-_RERE_4,3_1:8674745-8684368|1:8716500-8852462	0	0	0	6.68269	0	0	0	0	0	0	0	0	0	0	0	0	0	0	0	0	0.909538	0	0	0	0	0	0.909756	0.283399	-1.05208	1.53893	-0.683644	0.4942	0.756307	0.306097
ZNF720	2,3	16_31733946_31734674_+_ZNF720_2,3_16:31724769-31733946|16:31734674-31765086	0	0	0	0	0	10.5584	0	0	0	2.67661	0	0	0.900432	0	0	0	0	0	0	0	0	0	0	2.88496	0	1.88599	0	0.708025	-1.00425	1.46926	-0.68351	0.494285	0.756392	0.306023
TAOK1	8,9,10,11,12	17_27809214_27825539_+_TAOK1_8,9,10,11,12_17:27807499-27809214|17:27825539-27829606	0	0	0	0	0	0	0	0	0	0	0	0	0	1.50932	0	0	0	0	0	0	0	1.15949	0	0	0	0	0	0.0889604	1.04644	1.53116	0.683428	0.494336	0.756426	0.305978
SP2	2,3	17_45992677_45994496_+_SP2_2,3_17:45973659-45992677|17:45994496-46000327	0	0	0	0	0	0	0	0	0	0	0	0	0	1.50932	0	0	0	0	0	0	0	1.15949	0	0	0	0	0	0.0889604	1.04644	1.53116	0.683428	0.494336	0.756426	0.305978
JARID2	4,5,6	6_15452236_15487773_+_JARID2_4,5,6_6:15410596-15452236|6:15487773-15496362	0	0	0	0	0	0	0	0	0	0	0	0	0	0	0	1.10488	0	0	0	0	0	0	0	0	0	1.88599	0	0.0996959	1.04592	1.53116	0.683091	0.49455	0.756553	0.30579
KDM1A	11,12	1_23397717_23398690_+_KDM1A_11,12_1:23395644-23397717|1:23398690-23399784	0	0	0	0	0	0	0	0	0	0	0	0	0	0	0	0	0	0	0	0.941675	0	0	0	0	0	0	1.81951	0.340836	1.05012	1.53878	0.682438	0.494962	0.75705	0.305428
CLASP1	14,13	2_122215262_122216551_-_CLASP1_14,13_2:122209425-122215262|2:122216551-122217555	0	6.25096	0	0	0	0	0	0	0	0	0	0	0	0	0	0	0	0	0	0	0	1.54599	0	0	0	0	0	0.259898	-1.04989	1.5386	-0.68237	0.495005	0.757094	0.30539
MAP3K5	7,6,5,4,3,2	6_137015277_137041727_-_MAP3K5_7,6,5,4,3,2_6:136990533-137015277|6:137041727-137112847	0	0	0	0	0	0	0	0	0	0.892203	0	0	1.80086	1.00621	0	0	0	0	0	0	0	0	0	0	0	0	2.72927	0.214285	1.04959	1.5383	0.682308	0.495044	0.75711	0.305356
FAM13B	16,15,14	5_137288316_137290065_-_FAM13B_16,15,14_5:137284873-137288316|5:137290065-137295304	0	0	0	0	0	0	0	10.3037	0	0.892203	0	0	0	0	0	3.31465	0	0	0	0	0	0	0	0	0	0	0	0.483686	-1.05071	1.54071	-0.681968	0.495259	0.757305	0.305167
PHF20	2,3	20_34388015_34389527_+_PHF20_2,3_20:34360001-34388015|20:34389527-34430494	0	0	0	0	0	0	0	0	6.73777	0.892203	0	0	0	2.01243	0	0	0	0	0	0	0	0	0	0	0	0	0	0.321413	-1.04979	1.53957	-0.681874	0.495319	0.757353	0.305115
ZSWIM6	2,3,4	5_60768507_60790237_+_ZSWIM6_2,3,4_5:60628775-60768507|5:60790237-60817089	0	0	4.89363	0	0	0	18.0965	0	1.34755	0	0	8.97102	1.80086	2.01243	0	1.10488	0	0	0	7.5334	0	0.772994	2.98662	0	0	0	5.45854	1.83262	-0.767404	1.12544	-0.681871	0.49532	0.757353	0.305114
DCAF6	3,4	1_167935866_167944253_+_DCAF6_3,4_1:167921099-167935866|1:167944253-167956732	0	8.75135	0	0	8.17905	0	0	12.8796	6.73777	2.67661	0	0	3.60173	3.01864	0.767686	12.1537	0	0	0	0	3.63815	0	0	0	2.9249	0	0	2.25545	-0.763709	1.12033	-0.681683	0.49544	0.757437	0.305009
LUC7L2	8,9	7_139094308_139097326_+_LUC7L2_8,9_7:139092096-139094308|7:139097326-139102283	0	0	0	0	0	0	0	0	0	0	0	0	0.900432	0	0	1.10488	0	0	0	0	0	0	0	0	0.974967	0	0	0.0993428	1.04374	1.53114	0.68167	0.495447	0.757437	0.305002
LUC7L2	2,3,4,5,6,7,8,9	7_139056132_139097326_+_LUC7L2_2,3,4,5,6,7,8,9_7:139025263-139056132|7:139097326-139102283	0	0	0	0	0	0	0	0	0	0	0	0	0	3.01864	0	0	0	0	0	0	0	0	0	0	0	0	0	0.126559	1.04356	1.53217	0.681098	0.495809	0.757834	0.304685
MYO5A	14,13	15_52680025_52681560_-_MYO5A_14,13_15:52676519-52680025|15:52681560-52684126	0	0	0	0	0	0	0	0	0	1.78441	0	0	0	0	0	0	0	0	0	0	0	0	0	0	0	0	0	0.0854175	-1.04106	1.52892	-0.680914	0.495926	0.757879	0.304583
PPP2R3A	9,10,11,12	3_135806724_135822218_+_PPP2R3A_9,10,11,12_3:135801263-135806724|3:135822218-135825057	0	0	0	0	0	0	0	0	0	1.78441	0	0	0	0	0	0	0	0	0	0	0	0	0	0	0	0	0	0.0854175	-1.04106	1.52892	-0.680914	0.495926	0.757879	0.304583
PTK2	22,21,20,19,18,17	8_141745349_141762415_-_PTK2_22,21,20,19,18,17_8:141727808-141745349|8:141762415-141771263	0	0	0	0	0	0	0	0	0	1.78441	0	0	0	0	0	0	0	0	0	0	0	0	0	0	0	0	0	0.0854175	-1.04106	1.52892	-0.680914	0.495926	0.757879	0.304583
RDX	10,9,8,7,6	11_110118427_110128914_-_RDX_10,9,8,7,6_11:110108377-110118427|11:110128914-110134684	0	0	0	0	0	0	0	11.5917	0	0	0	5.98068	0	0	0	0	0	0	0	2.82503	0	0	0	0	3.89987	0	0	0.841745	-1.03055	1.51398	-0.680687	0.49607	0.758054	0.304457
GOLIM4	8,7,6,5,4,3,2	3_167754623_167766153_-_GOLIM4_8,7,6,5,4,3,2_3:167750640-167754623|3:167766153-167812886	0	0	0	0	0	0	0	0	0	1.78441	0	0	0	0	0	1.10488	4.47292	0	0	0	0	0.386497	0	0	1.94993	0	0	0.375163	1.00623	1.47838	0.680633	0.496103	0.758061	0.304428
HIPK3	2	11_33307958_33309057_+_HIPK3_2_11:33278298-33307958|11:33309057-33350055	0	41.2563	31.8086	0	19.4252	25.0762	32.5738	34.775	12.128	23.1973	65.7516	17.942	61.2294	68.4226	71.3948	5.52442	26.8375	0	4.61869	5.65005	9.09538	34.0117	12.3731	19.2331	67.2727	59.4087	45.4878	30.8412	0.358107	0.526174	0.680588	0.496132	0.758083	0.304402
AKAP13	15,16,17	15_86225388_86236682_+_AKAP13_15,16,17_15:86213061-86225388|15:86236682-86251249	0	0	0	0	0	0	0	0	0	0	0	0	0	0.503107	2.30306	0	0	0	0	0	0	0	0	0	0	0	0	0.0935388	1.04165	1.53113	0.680313	0.496307	0.758149	0.30425
PNPT1	26,25,24,23	2_55867761_55871855_-_PNPT1_26,25,24,23_2:55864734-55867761|2:55871855-55872483	0	0	0	0	0	0	0	0	0	0	0	0	0	0.503107	2.30306	0	0	0	0	0	0	0	0	0	0	0	0	0.0935388	1.04165	1.53113	0.680313	0.496307	0.758149	0.30425
COPS6	7	7_99688660_99688775_+_COPS6_7_7:99688572-99688660|7:99688775-99688860	0	0	0	0	0	0	0	0	0	0	0	0	0	0.503107	2.30306	0	0	0	0	0	0	0	0	0	0	0	0	0.0935388	1.04165	1.53113	0.680313	0.496307	0.758149	0.30425
UBAP2	5,4,3	9_33988970_33998862_-_UBAP2_5,4,3_9:33986835-33988970|9:33998862-34017047	0	0	0	0	0	0	0	0	0	0	0	0	0	0.503107	2.30306	0	0	0	0	0	0	0	0	0	0	0	0	0.0935388	1.04165	1.53113	0.680313	0.496307	0.758149	0.30425
CACNA1C	2,3	12_2224389_2229596_+_CACNA1C_2,3_12:2162777-2224389|12:2229596-2558141	0	0	0	0	0	0	0	0	0	0	0	0	0	1.00621	0	0	0	0	0	0	0	0	0	0	0	0	1.81951	0.0941909	1.04084	1.53113	0.67979	0.496638	0.758372	0.30396
PSMC6	5,6,7,8,9,10,11,12,13	14_53177818_53190754_+_PSMC6_5,6,7,8,9,10,11,12,13_14:53175534-53177818|14:53190754-53194216	0	0	0	0	0	0	0	0	0	0	0	0	0	1.00621	0	0	0	0	0	0	1.81908	0	0	0	0	0	0	0.0941763	1.04076	1.53113	0.679735	0.496672	0.758372	0.30393
IQGAP1	5,6,7,8,9,10,11,12,13,14,15	15_90976950_90999547_+_IQGAP1_5,6,7,8,9,10,11,12,13,14,15_15:90972898-90976950|15:90999547-91009232	0	0	0	0	0	0	0	0	0	0	0	2.99034	0	0.503107	0	0	0	0	0	0	0	0	0	0	0	0	0	0.116448	-1.04123	1.53197	-0.679668	0.496715	0.758372	0.303893
CLASP1	37,36,35	2_122120747_122125407_-_CLASP1_37,36,35_2:122106294-122120747|2:122125407-122135074	0	0	0	0	0	0	0	0	0	0	0	0	0	1.00621	0	0	0	0	0	0	0	0	0	0	0	0	1.81951	0.0941909	1.04084	1.53113	0.67979	0.496638	0.758372	0.30396
RBM39	9,8,7,6	20_34304661_34313077_-_RBM39_9,8,7,6_20:34302311-34304661|20:34313077-34317233	0	0	1.22341	0	0	0	0	0	0	2.67661	0	0	0	1.50932	1.53537	0	0	0	0	0	0	0	0	6.73158	0	2.82899	0	0.576113	0.953484	1.4026	0.679798	0.496632	0.758372	0.303965
CEP70	17,16,15,14,13,12,11,10,9,8	3_138216872_138251412_-_CEP70_17,16,15,14,13,12,11,10,9,8_3:138213918-138216872|3:138251412-138256019	0	0	0	0	0	0	0	0	0	0	0	0	0	0	0.767686	2.20977	0	0	0	0	0	0	0	0	0	0	0	0.0992485	1.04104	1.53113	0.67992	0.496555	0.758372	0.304032
SEC24B	3,4	4_110384056_110394342_+_SEC24B_3,4_4:110370665-110384056|4:110394342-110402832	0	0	0	0	0	0	0	0	0	0	0	0	0	1.00621	0	0	0	0	0	0	0	0	0	0	0	0	1.81951	0.0941909	1.04084	1.53113	0.67979	0.496638	0.758372	0.30396
LUC7L2	7,8,9	7_139091919_139097326_+_LUC7L2_7,8,9_7:139090533-139091919|7:139097326-139102283	0	0	0	0	0	0	0	0	0	0	0	0	0	1.00621	0	0	0	0	0	0	1.81908	0	0	0	0	0	0	0.0941763	1.04076	1.53113	0.679735	0.496672	0.758372	0.30393
SMARCC1	24,23	3_47676679_47677626_-_SMARCC1_24,23_3:47663831-47676679|3:47677626-47680214	0	0	9.78726	0	0	0	0	0	0	0.892203	0	0	0	0	3.07074	0	0	0	0	0	0	0	0	0	0	0	0	0.45834	-1.04662	1.54062	-0.679347	0.496918	0.758527	0.303715
ANKIB1	2,3,4,5,6,7,8,9,10	7_91924202_91991587_+_ANKIB1_2,3,4,5,6,7,8,9,10_7:91875833-91924202|7:91991587-92000790	0	2.50038	6.11704	0	0	0	0	0	0	0	0	0	0	0	0	0	0	0	0	0	1.81908	0	0	0	0	0	0.909756	0.378208	-1.04596	1.54102	-0.678744	0.4973	0.758977	0.303381
SDK1	3,4	7_3678635_3681737_+_SDK1_3,4_7:3658871-3678635|7:3681737-3861081	0	0	0	0	0	0	0	0	0	0	0	0	0.900432	1.00621	0	0	0	0	0	0	0	0	0	0	0	0	0.909756	0.0938801	1.03904	1.53112	0.678618	0.49738	0.759032	0.303311
PICALM	16,15,14,13	11_85692171_85695016_-_PICALM_16,15,14,13_11:85689136-85692171|11:85695016-85707868	0	0	0	0	0	6.59899	0	0	0	0	0	0	0	0	0	0	0	0	0	0	0	0	0	0	0	0	1.81951	0.280617	-1.04374	1.53889	-0.678237	0.497621	0.759222	0.303101
RBM4B	2	11_66436085_66436762_-_RBM4B_2_11:66433049-66436085|11:66436762-66444138	0	0	0	0	0	0	0	0	0	0	0	0	0	0.503107	0	0	0	0	0	0	0	0.386497	0	0	1.94993	0	0	0.0946513	1.03827	1.53111	0.678113	0.4977	0.759275	0.303032
VPS36	11,10,9,8,7	13_52992126_53001354_-_VPS36_11,10,9,8,7_13:52991276-52992126|13:53001354-53007796	0	0	0	0	0	0	0	12.8796	0	0	0	0	1.80086	1.00621	0	0	0	0	0	0	0	0	0	0	0	0	0	0.0935693	1.03724	1.53111	0.677444	0.498124	0.759455	0.302662
SUPT6H	13,14,15,16,17	17_27008899_27010834_+_SUPT6H_13,14,15,16,17_17:27008422-27008899|17:27010834-27011603	0	0	0	18.7115	0	0	0	0	0	0	0	0	1.80086	1.00621	0	0	0	0	0	0	0	0	0	0	0	0	0	0.0935693	1.03724	1.53111	0.677444	0.498124	0.759455	0.302662
NSD1	10,11,12	5_176671195_176675325_+_NSD1_10,11,12_5:176666866-176671195|5:176675325-176678730	0	0	0	0	0	0	0	0	0	0	0	0	1.80086	1.00621	0	0	0	0	0	0	0	0	0	0	0	0	0	0.0935693	1.03724	1.53111	0.677444	0.498124	0.759455	0.302662
ERBIN	16,17,18,19,20,21	5_65338904_65350779_+_ERBIN_16,17,18,19,20,21_5:65334310-65338904|5:65350779-65367996	0	0	2.44681	0	10.2238	0	0	0	0	0	0	0	0	0	0	0	0	0	0	0	2.72861	1.93248	0	0	0	0	0	0.629599	-1.02705	1.51602	-0.677465	0.498111	0.759455	0.302674
PDE1C	18,17,16	7_31815277_31855768_-_PDE1C_18,17,16_7:31793167-31815277|7:31855768-31862686	0	0	0	0	0	0	0	0	0	0	0	2.99034	0	3.52175	0	0	0	0	0	0	0	0	0	0	8.7747	0	1.81951	0.57021	1.04223	1.53877	0.677316	0.498206	0.759515	0.302591
UBE2D2	2,3,4,5,6	5_138979956_139003046_+_UBE2D2_2,3,4,5,6_5:138906197-138979956|5:139003046-139006340	0	0	0	0	11.2462	0	0	0	0	0	0	0	3.60173	0	0	0	0	0	0	0	0	0	0	0	0	0	0	0.215316	1.03777	1.53339	0.67678	0.498546	0.759831	0.302295
UBE2D2	3,4,5	5_138994170_138994551_+_UBE2D2_3,4,5_5:138980020-138994170|5:138994551-139002952	0	0	0	0	0	0	0	0	6.73777	0	0	0	0.900432	0	0	0	0	0	0	0	0	0	0	0	0.974967	0	0	0.287106	-1.04142	1.539	-0.676687	0.498605	0.759852	0.302244
PLCE1	7	10_96005702_96006378_+_PLCE1_7_10:95995877-96005702|10:96006378-96012072	0	0	0	0	0	0	0	0	0	0	0	0	0	0	7.67686	0	0	0	0	0	0	0	0	0	2.9249	0	0	0.0974967	1.03384	1.53109	0.675232	0.499528	0.76014	0.30144
PLEKHA5	4,5,6,7,8,9,10,11,12,13	12_19406873_19440490_+_PLEKHA5_4,5,6,7,8,9,10,11,12,13_12:19285384-19406873|12:19440490-19443610	0	0	2.44681	0	0	0	0	5.15186	0	3.56881	0	0.99678	0	0	0	0	0	0	0	0	0	4.25147	0	0	0	0	2.72927	1.14956	-0.826158	1.222	-0.676072	0.498995	0.76014	0.301904
HEATR5B	26,25	2_37246951_37247979_-_HEATR5B_26,25_2:37241163-37246951|2:37247979-37255065	0	0	0	0	0	0	0	10.3037	0	1.78441	0	0	0	0	0	0	0	0	0	0	0	0	0	0	0	0	0	0.0912331	-1.03353	1.52905	-0.67593	0.499085	0.76014	0.301825
BAGE2	6,5,4,3	21_11038727_11058323_-_BAGE2_6,5,4,3_21:11029717-11038727|21:11058323-11097545	0	0	0	0	0	0	0	0	0	0	0	0	0	0	0	0	0	0	0	0	0	0	0	0	2.9249	9.42996	0	0.0974967	1.03384	1.53109	0.675232	0.499528	0.76014	0.30144
PDE1C	8,7,6,5,4	7_31904555_31920473_-_PDE1C_8,7,6,5,4_7:31890355-31904555|7:31920473-32209396	0	0	0	0	0	0	0	0	0	0	0	0	0	6.03729	0	0	0	0	0	0	0	0	0	0	2.9249	0	0	0.0974967	1.03384	1.53109	0.675232	0.499528	0.76014	0.30144
NME7	3,2	1_169292354_169293738_-_NME7_3,2_1:169279318-169292354|1:169293738-169336945	0	0	0	0	0	0	0	11.5917	0	0	0	0	0	0	0	1.10488	0	0	0	0	0	0	0	0	0	0	1.81951	0.0974799	1.03276	1.53108	0.674531	0.499974	0.760352	0.301053
SYF2	5,4	1_25553932_25554726_-_SYF2_5,4_1:25551591-25553932|1:25554726-25555488	0	0	0	0	0	0	0	0	0	0	0	0	0	0	0	1.10488	0	0	0	0	0	0	0	0	0	0	1.81951	0.0974799	1.03276	1.53108	0.674531	0.499974	0.760352	0.301053
DHTKD1	2,3,4,5,6,7,8,9,10,11,12,13,14	10_12123470_12159754_+_DHTKD1_2,3,4,5,6,7,8,9,10,11,12,13,14_10:12111186-12123470|10:12159754-12160747	0	0	0	0	0	0	0	0	0	0	0	0	0	0	0	1.10488	0	0	0	0	0	0	0	0	0	0	1.81951	0.0974799	1.03276	1.53108	0.674531	0.499974	0.760352	0.301053
SART3	4,3,2	12_108938914_108942990_-_SART3_4,3,2_12:108938254-108938914|12:108942990-108954618	0	0	0	0	0	0	0	0	0	0	0	0	0	0	0	1.10488	0	0	0	0	0	0	0	0	0	0	1.81951	0.0974799	1.03276	1.53108	0.674531	0.499974	0.760352	0.301053
VRK1	2,3,4,5,6,7,8,9,10,11	14_97299803_97327072_+_VRK1_2,3,4,5,6,7,8,9,10,11_14:97263784-97299803|14:97327072-97342366	0	0	2.44681	0	19.4252	0	0	0	5.39022	0	0	0	1.80086	2.51554	3.83843	2.20977	0	14.1556	0	7.5334	0	3.47847	0	3.84661	8.7747	4.71498	3.63902	2.99158	0.626094	0.927971	0.674691	0.499872	0.760352	0.301141
LPP	3,4	3_188123899_188202492_+_LPP_3,4_3:188059507-188123899|3:188202492-188242452	0	0	0	0	0	0	0	0	0	0	0	0	0	0	0	1.10488	0	0	0	0	0	0	0	0	0	0	1.81951	0.0974799	1.03276	1.53108	0.674531	0.499974	0.760352	0.301053
LRRFIP2	11,10,9,8,7,6,5	3_37100280_37138151_-_LRRFIP2_11,10,9,8,7,6,5_3:37096656-37100280|3:37138151-37170553	0	0	0	0	0	0	0	0	0	0	0	0	0	0	0	1.10488	0	0	0	0	1.81908	0	0	0	0	0	0	0.0974653	1.03267	1.53108	0.674474	0.50001	0.760352	0.301021
SRPK2	3	7_104844074_104844232_-_SRPK2_3_7:104809712-104844074|7:104844232-105029094	0	0	0	0	0	0	0	0	0	0	0	0	0	0	0	1.10488	0	0	0	0	0	0	0	0	0	0	1.81951	0.0974799	1.03276	1.53108	0.674531	0.499974	0.760352	0.301053
VPS13B	4,5,6,7,8,9,10,11,12,13,14,15,16,17	8_100108539_100205285_+_VPS13B_4,5,6,7,8,9,10,11,12,13,14,15,16,17_8:100050794-100108539|8:100205285-100221819	0	0	0	0	0	0	0	0	0	0	0	0	0	0	0	0	0	0	0	0	0	3.09197	0	0	0	0	0	0.15494	1.03396	1.53261	0.674638	0.499906	0.760352	0.301112
SAFB	8,9,10,11,12	19_5653125_5657358_+_SAFB_8,9,10,11,12_19:5651083-5653125|19:5657358-5661531	0	0	0	0	0	0	0	0	0	0	0	0	0	0	1.53537	0	0	0	0	0	0	1.15949	0	0	0	0	0	0.0898287	1.03186	1.53107	0.673947	0.500345	0.760698	0.30073
AFF4	13,12	5_132227855_132228810_-_AFF4_13,12_5:132224865-132227855|5:132228810-132232014	0	0	0	0	0	0	0	0	14.8231	3.56881	0	0	2.7013	0.503107	4.60611	0	0	0	0	0	0	0	0	0	0	0	0	1.06444	-0.990252	1.47042	-0.673447	0.500663	0.761019	0.300454
BROX	6,7	1_222897433_222898897_+_BROX_6,7_1:222895856-222897433|1:222898897-222900509	0	0	0	0	0	18.4772	0	0	0	0	0	0	0	0	2.30306	0	0	0	0	0	0	2.70548	0	0	0	2.82899	0	1.14549	-0.984582	1.46493	-0.672102	0.501519	0.761726	0.299713
PSMD9	2,3,4	12_122332644_122341013_+_PSMD9_2,3,4_12:122326900-122332644|12:122341013-122353761	0	0	0	0	0	0	0	0	0	0	0	0	1.80086	0	0	1.10488	0	0	0	0	0	0	0	0	0	0	0	0.0968583	1.02901	1.53106	0.67209	0.501526	0.761726	0.299706
MYH10	26,25	17_8411871_8413267_-_MYH10_26,25_17:8409807-8411871|17:8413267-8415768	0	0	0	0	0	0	0	0	0	0	0	0	1.80086	0	0	1.10488	0	0	0	0	0	0	0	0	0	0	0	0.0968583	1.02901	1.53106	0.67209	0.501526	0.761726	0.299706
LATS1	7,6,5	6_149997395_150001593_-_LATS1_7,6,5_6:149983374-149997395|6:150001593-150004214	0	0	0	0	0	0	0	0	0	0	0	0	1.80086	0	0	1.10488	0	0	0	0	0	0	0	0	0	0	0	0.0968583	1.02901	1.53106	0.67209	0.501526	0.761726	0.299706
FRMD4A	21,20,19	10_13701322_13705509_-_FRMD4A_21,20,19_10:13699522-13701322|10:13705509-13708096	0	12.5019	0	0	0	0	10.8579	20.6074	1.34755	3.56881	0	0	3.60173	3.01864	11.5153	1.10488	0	0	3.69495	0	1.81908	3.09197	0	5.76992	0	1.88599	0	2.97205	-0.666644	0.992193	-0.671889	0.501654	0.761806	0.299596
HNRNPH3	2,3,4,5,6,7	10_70096955_70101608_+_HNRNPH3_2,3,4,5,6,7_10:70091973-70096955|10:70101608-70101734	0	0	0	0	0	0	0	0	0	0	0	0	0	0	0	0	0	0	0	0	0	0	0	1.92331	0.974967	0	0	0.0966091	1.02862	1.53105	0.67184	0.501686	0.761806	0.299568
NEDD4L	14,15,16,17,18,19,20,21,22,23,24	18_56008269_56040501_+_NEDD4L_14,15,16,17,18,19,20,21,22,23,24_18:56002769-56008269|18:56040501-56050477	0	0	7.34044	0	0	0	0	0	0	0.892203	0	0	0	0	0	0	0	0	0	0.941675	0	1.54599	0	0	0	0	0	0.357344	-1.03559	1.54137	-0.671859	0.501673	0.761806	0.299579
UBE2K	2,3,4	4_39739039_39757359_+_UBE2K_2,3,4_4:39700010-39739039|4:39757359-39776453	0	0	7.34044	0	0	0	0	0	0	0	0	0	2.7013	2.01243	3.07074	0	0	0	0	4.70838	3.63815	3.47847	0	0	0	0	0	1.17829	0.849322	1.26432	0.67176	0.501736	0.761839	0.299524
SUMF1	5,4,3,2	3_3819408_3830758_-_SUMF1_5,4,3,2_3:3744145-3819408|3:3830758-3842384	0	23.7537	6.11704	0	0	5.2792	0	0	0	0	0	0	0	0	0	2.20977	0	0	0	2.82503	0	0	0	0	0	0	0	0.689187	-0.982055	1.46255	-0.671468	0.501923	0.76204	0.299363
HELZ	27,26,25,24,23,22,21,20,19,18	17_65116520_65147340_-_HELZ_27,26,25,24,23,22,21,20,19,18_17:65110519-65116520|17:65147340-65156376	0	0	0	0	0	0	0	0	0	0	0	0	0	0	0	0	0	0	9.23738	0	0	0	0	2.88496	0	0	0	0.0961654	1.02601	1.53104	0.670137	0.50277	0.762297	0.29863
TMEM65	6,5,4,3,2	8_125332326_125343033_-_TMEM65_6,5,4,3,2_8:125326302-125332326|8:125343033-125384094	0	0	0	0	0	0	0	1.28796	0	0	0	0	0	0	0.767686	0	0	0	0	0	6.36677	0	0	0	0	0	0	0.280747	1.03008	1.53724	0.670086	0.502803	0.762325	0.298602
ARSG	2,3,4,5,6,7,8,9,10,11	17_66303083_66397591_+_ARSG_2,3,4,5,6,7,8,9,10,11_17:66255567-66303083|17:66397591-66416329	0	0	0	0	0	0	0	0	0	1.78441	0	5.98068	0	1.50932	0	0	0	0	0	0	0.909538	0	0	0	0	0	0	0.339465	-1.0322	1.54137	-0.669669	0.503069	0.762557	0.298372
TMEM67	13,14,15	8_94798450_94803547_+_TMEM67_13,14,15_8:94797606-94798450|8:94803547-94805425	0	10.0015	0	0	0	0	0	0	0	4.46101	42.0079	0	2.7013	0	2.30306	0	0	0	0	0	0.909538	0	0	0	0	0	0	0.679215	-1.00479	1.50217	-0.668892	0.503564	0.763167	0.297945
STAG1	4	3_136323150_136323315_-_STAG1_4_3:136287703-136323150|3:136323315-136341987	0	0	0	0	8.17905	0	0	0	0	0	0	2.99034	0	0	0	0	0	0	0	0	0	0	0	0.961654	0	2.82899	0	0.498668	-1.02945	1.53959	-0.668653	0.503717	0.763309	0.297814
SCFD1	20,21,22,23	14_31185129_31191765_+_SCFD1_20,21,22,23_14:31177271-31185129|14:31191765-31203995	0	0	0	0	0	0	0	0	0	0.892203	0	0	0	0	0	0	0	0	0	0	0	0	0	0	0	5.65797	0	0.218339	1.02583	1.53494	0.668317	0.503931	0.763523	0.297629
TOPBP1	6,5	3_133374133_133375701_-_TOPBP1_6,5_3:133372368-133374133|3:133375701-133376641	0	0	0	0	0	0	0	0	0	3.56881	0	0	0	0	0	0	0	0	0	0	0.909538	0	0	0	0	0	0	0.149278	-1.02525	1.53407	-0.66832	0.503929	0.763523	0.29763
ZNF236	2,3,4,5,6	18_74561481_74587620_+_ZNF236_2,3,4,5,6_18:74534618-74561481|18:74587620-74589964	0	0	0	0	0	0	0	0	0	3.56881	0	0	0	0	0	0	0	0	0	0	0	0	0	0	0	0	0.909756	0.149286	-1.02516	1.53407	-0.668264	0.503965	0.76353	0.297599
CARHSP1	3,2	16_8952206_8953192_-_CARHSP1_3,2_16:8949183-8952206|16:8953192-8961905	0	0	7.34044	0	0	6.59899	0	0	0	1.78441	0	0.99678	0	3.01864	8.44454	1.10488	1.49097	4.04447	3.69495	0	7.2763	0.772994	0	0.961654	0.974967	0.942996	0	2.17744	0.574654	0.861231	0.667247	0.504614	0.764148	0.29704
INPP5A	7,8	10_134521816_134523960_+_INPP5A_7,8_10:134511423-134521816|10:134523960-134540324	0	0	0	0	0	0	0	0	0	0	0	0	0	0	0	0	0	0	0	0	0	0	0	0	1.94993	0	0.909756	0.095323	1.02089	1.53101	0.666806	0.504896	0.764207	0.296798
COIL	6,5	17_55019395_55023872_-_COIL_6,5_17:55016515-55019395|17:55023872-55026747	0	20.0031	0	0	0	0	0	0	0	0	0	0	0	0	0	0	0	0	0	0	0	0	0	0	1.94993	0	0.909756	0.095323	1.02089	1.53101	0.666806	0.504896	0.764207	0.296798
TNIK	12,11,10	3_170875248_170885059_-_TNIK_12,11,10_3:170858298-170875248|3:170885059-170893040	0	0	0	0	0	0	0	0	0	0	0	0	0	0	0	0	0	4.04447	0	0	0	0	0	0	0	0	0	0.224259	1.02235	1.5332	0.666809	0.504894	0.764207	0.296799
TRA2B	3,2	3_185644388_185649640_-_TRA2B_3,2_3:185643414-185644388|3:185649640-185652216	0	0	0	0	0	0	0	0	0	0.892203	0	0	0	0	0.767686	0	0	0	0	0	0	0	0	0	4.87483	0	0	0.217824	1.02354	1.53493	0.666836	0.504877	0.764207	0.296814
ITGA1	3,4,5,6	5_52157280_52161651_+_ITGA1_3,4,5,6_5:52145319-52157280|5:52161651-52177704	0	0	0	0	0	0	0	0	0	0	0	0	0	0	0	0	0	0	0	0	0	0	0	0	1.94993	0	0.909756	0.095323	1.02089	1.53101	0.666806	0.504896	0.764207	0.296798
PRKAR1B	7,6,5	7_635782_647089_-_PRKAR1B_7,6,5_7:624205-635782|7:647089-716865	0	0	0	0	0	0	0	0	0	0	0	0	0	0	0	0	0	0	0	0	0	0	0	0	1.94993	0	0.909756	0.095323	1.02089	1.53101	0.666806	0.504896	0.764207	0.296798
XRN2	2,3,4,5,6,7,8,9,10,11,12,13,14,15,16,17,18,19,20,21,22,23,24,25,26,27	20_21306916_21349228_+_XRN2_2,3,4,5,6,7,8,9,10,11,12,13,14,15,16,17,18,19,20,21,22,23,24,25,26,27_20:21284111-21306916|20:21349228-21362631	0	0	1.22341	0	0	0	0	0	2.69511	0	0	0	0	1.00621	0	3.31465	0	0	0	0	2.72861	5.02446	0	0	0	0	0	0.628593	0.935137	1.40318	0.66644	0.50513	0.764405	0.296597
MORC3	13,14,15	21_37734480_37742174_+_MORC3_13,14,15_21:37732556-37734480|21:37742174-37744671	0	0	0	0	0	0	0	0	0	0	0	0	0	1.00621	0	0	0	0	0	0	0	1.54599	0	0	0	0	0	0.0850734	1.01999	1.531	0.666222	0.505269	0.764547	0.296477
AMBRA1	15,14	11_46455023_46456587_-_AMBRA1_15,14_11:46439602-46455023|11:46456587-46465037	0	0	0	0	0	0	0	0	0	0	0	0	0.900432	0	0	0	0	0	0	0	0	0	0	0	1.94993	0	0	0.0950122	1.01899	1.531	0.665575	0.505683	0.76482	0.296122
AGK	5,6,7,8,9,10,11,12,13,14,15	7_141301004_141351409_+_AGK_5,6,7,8,9,10,11,12,13,14,15_7:141296441-141301004|7:141351409-141352586	0	0	0	0	0	0	0	0	0	0	0	0	0.900432	0	0	0	0	0	0	0	0	0	0	0	1.94993	0	0	0.0950122	1.01899	1.531	0.665575	0.505683	0.76482	0.296122
LIN54	5,4,3	4_83867410_83900159_-_LIN54_5,4,3_4:83861115-83867410|4:83900159-83905313	0	0	0	0	0	0	0	0	9.43288	2.67661	0	0	0	3.52175	0	0	0	0	0	0	0	0	0	0	0	0	0	0.521041	-1.0255	1.54087	-0.665534	0.505709	0.764832	0.296099
ZNF652	7,6,5,4	17_47375467_47390207_-_ZNF652_7,6,5,4_17:47369057-47375467|17:47390207-47394727	0	0	0	0	0	0	0	0	0	0	0	0	0	0	0	0	0	0	0.923738	0	0	0	0	1.92331	0	0	0	0.0949015	1.01844	1.53099	0.665217	0.505912	0.76501	0.295925
TIMMDC1	2,3,4,5	3_119219541_119232566_+_TIMMDC1_2,3,4,5_3:119217774-119219541|3:119232566-119236051	0	0	0	0	0	0	0	1.28796	0	0	0	0	0	0	1.53537	0	0	0	6.46616	0	0	0	0	0	0	0	0	0.361525	1.02498	1.54106	0.665113	0.505978	0.765044	0.295868
USP7	5,4,3,2	16_9014215_9024254_-_USP7_5,4,3,2_16:9012996-9014215|16:9024254-9057063	0	0	4.89363	0	0	0	4.82575	0	9.43288	0	0	0	0	0	0	4.41954	0	0	0	0	0	0	0	0	0	0	3.63902	0.907027	-0.99551	1.49798	-0.66457	0.506326	0.765347	0.29557
ATXN2	14,13,12,11	12_111947352_111951343_-_ATXN2_14,13,12,11_12:111926584-111947352|12:111951343-111953957	0	0	0	0	0	0	1.20644	0	0	0	0	0	0	0	0	1.10488	5.96389	0	0	0	0	0	0	0	0	0	0	0.27584	1.02064	1.53677	0.664146	0.506597	0.765531	0.295338
ERI3	6,5,4,3	1_44773981_44804994_-_ERI3_6,5,4,3_1:44750579-44773981|1:44804994-44818521	0	0	0	0	0	0	0	0	0	0.892203	0	0	0	1.00621	0	0	0	0	0	0	0	0	0.42666	2.88496	0	0	0	0.263279	0.983412	1.48213	0.663515	0.507001	0.76556	0.294991
YAP1	4,5	11_102056748_102076805_+_YAP1_4,5_11:102033302-102056748|11:102076805-102080247	0	0	0	0	13.291	0	0	0	0	0	0	0	0	0	0	0	0	0	0	0	0	0	0	0	0	2.82899	0	0.0942996	1.01487	1.53097	0.66289	0.507401	0.76556	0.294649
TDG	2,3,4	12_104370695_104374740_+_TDG_2,3,4_12:104359838-104370695|12:104374740-104376576	0	0	0	0	0	0	19.303	0	0	0	0	0	0	0	0	0	0	0	0	0	0	0	0	1.92331	0	0	0.909756	0.0944355	1.01561	1.53098	0.663374	0.507091	0.76556	0.294914
ZMYM2	4,5	13_20576989_20579379_+_ZMYM2_4,5_13:20568059-20576989|13:20579379-20580513	0	0	3.67022	0	0	0	0	0	0	0	0	0	0	0	0	0	0	0	0	0	0	0.772994	0	0	0	0	0	0.148107	-1.01628	1.53389	-0.662551	0.507618	0.76556	0.294463
AGPS	15,16,17	2_178370233_178378636_+_AGPS_15,16,17_2:178364458-178370233|2:178378636-178385996	0	0	0	0	0	0	4.82575	0	0	0	0	0	0	0	0	0	0	0	0	0	0	1.15949	0	0	0	0	0	0.199508	-1.01984	1.5369	-0.663572	0.506964	0.76556	0.295023
POLR3G	3,4,5,6	5_89783816_89797805_+_POLR3G_3,4,5,6_5:89781501-89783816|5:89797805-89802344	0	0	0	0	0	0	0	0	0	0	0	0	0	0	0	0	0	0	0	0	0	0	0	1.92331	0	0	0.909756	0.0944355	1.01561	1.53098	0.663374	0.507091	0.76556	0.294914
C6orf106	3,2	6_34614377_34622556_-_C6orf106_3,2_6:34574681-34614377|6:34622556-34664222	0	0	0	0	0	0	0	10.3037	0	0	0	0	0	0	0	0	0	0	0	0	0	0	0	0	0	2.82899	0	0.0942996	1.01487	1.53097	0.66289	0.507401	0.76556	0.294649
TFDP1	4,5	13_114265310_114277601_+_TFDP1_4,5_13:114240164-114265310|13:114277601-114285937	0	2.50038	0	0	0	0	0	0	0	0	0	0	2.7013	0	0.767686	0	0	0	0	0	0	2.70548	0	2.88496	0	0	0	0.385327	1.00041	1.51066	0.662236	0.50782	0.765605	0.29429
FAM192A	5,4,3,2	16_57201004_57207781_-_FAM192A_5,4,3,2_16:57197977-57201004|16:57207781-57219732	0	0	0	0	0	0	0	0	0	0	0	0	0	0	0	0	0	0	0	0	0	0	1.70664	0	0	0	0.909756	0.0872132	1.01387	1.53097	0.662243	0.507815	0.765605	0.294294
DDX60L	26,25,24,23,22,21,20,19,18,17,16,15,14,13,12,11,10,9,8,7,6	4_169321976_169379159_-_DDX60L_26,25,24,23,22,21,20,19,18,17,16,15,14,13,12,11,10,9,8,7,6_4:169317275-169321976|4:169379159-169382849	0	0	0	0	0	0	0	0	0	0	0	0	0.900432	0	0	0	0	0	0	0	0	0	10.2398	1.92331	0	0	0	0.0941247	1.01371	1.53096	0.662137	0.507883	0.765612	0.294236
NOP14-AS1	2,3,4	4_2939478_2940519_+_NOP14-AS1_2,3,4_4:2937462-2939478|4:2940519-2948599	0	0	0	0	0	0	0	0	0	0	0	0	0	0	0	0	0	0	1.84748	0	0	0	0	0	0.974967	0	0	0.0940814	1.01348	1.53096	0.661988	0.507979	0.765712	0.294154
SLC4A7	14,13,12,11,10	3_27453132_27465643_-_SLC4A7_14,13,12,11,10_3:27451021-27453132|3:27465643-27469758	0	0	0	0	0	0	0	0	0	0	0	0	0	0.503107	0	0	0	0	0	0	2.72861	0	0	0	0	0	0	0.159599	1.01413	1.53251	0.661745	0.508135	0.765885	0.294021
ATF6	10,11,12,13,14	1_161816238_161833102_+_ATF6_10,11,12,13,14_1:161790951-161816238|1:161833102-161882085	0	0	0	0	0	0	0	0	0	1.78441	0	0	0	0	0	0	0	0	0	0	0	0	0	0	0	0	0	0.111355	-1.01174	1.52968	-0.661408	0.508351	0.76605	0.293836
OCA2	19,18,17,16,15,14,13,12,11,10	15_28171272_28235793_-_OCA2_19,18,17,16,15,14,13,12,11,10_15:28117068-28171272|15:28235793-28259921	0	0	0	0	0	0	0	0	0	1.78441	0	0	0	0	0	0	0	0	0	0	0	0	0	0	0	0	0	0.111355	-1.01174	1.52968	-0.661408	0.508351	0.76605	0.293836
CDKN2B-AS1	4,5,6,7	9_22046315_22056386_+_CDKN2B-AS1_4,5,6,7_9:22032985-22046315|9:22056386-22058357	0	0	0	0	0	0	0	0	0	1.78441	0	0	0	0	0	0	0	0	0	0	0	0	0	0	0	0	0	0.111355	-1.01174	1.52968	-0.661408	0.508351	0.76605	0.293836
EPB41L2	17,16,15,14,13	6_131179270_131191266_-_EPB41L2_17,16,15,14,13_6:131161738-131179270|6:131191266-131206235	0	0	0	0	0	0	0	0	0	0	0	0	0	1.00621	0.767686	0	0	0	0	0	0	0	0	0	0	0	0.909756	0.0894552	1.01229	1.53096	0.661215	0.508474	0.766214	0.293731
IGF2BP2	6	3_185407142_185407415_-_IGF2BP2_6_3:185404979-185407142|3:185407415-185410486	0	0	0	0	0	0	0	0	0	0	0	0	0	1.00621	0.767686	0	0	0	0	0	0.909538	0	0	0	0	0	0	0.0894479	1.01225	1.53096	0.661187	0.508492	0.766219	0.293716
RNF10	11,12,13	12_121002874_121004783_+_RNF10_11,12,13_12:121001746-121002874|12:121004783-121008993	0	0	3.67022	0	0	0	0	0	0	0	0	0	0.900432	0	0	0	0	0	0	0	0	0	0	0	0	0	0	0.152355	-1.01385	1.5339	-0.660958	0.508639	0.766374	0.29359
NBAS	25,24,23,22,21,20,19,18,17,16,15,14,13,12,11,10	2_15555669_15651474_-_NBAS_25,24,23,22,21,20,19,18,17,16,15,14,13,12,11,10_2:15542425-15555669|2:15651474-15674666	0	0	0	0	0	0	0	0	0	0	0	0	0	0	0	1.10488	0	0	0	0	0	1.54599	0	0	0	0	0	0.0883624	1.01142	1.53095	0.660645	0.50884	0.766543	0.293419
RBL1	15,14,13,12,11,10,9,8,7,6,5,4,3	20_35663644_35696589_-_RBL1_15,14,13,12,11,10,9,8,7,6,5,4,3_20:35661279-35663644|20:35696589-35717391	0	0	0	0	0	0	0	0	0	0	0	0	0	0	0	1.10488	0	0	0	0	0	1.54599	0	0	0	0	0	0.0883624	1.01142	1.53095	0.660645	0.50884	0.766543	0.293419
TMX4	5,4,3,2	20_7976672_7990962_-_TMX4_5,4,3,2_20:7968036-7976672|20:7990962-8000084	0	0	0	0	0	0	0	0	0	0	0	0	0	0	0	1.10488	0	0	0	0	0	1.54599	0	0	0	0	0	0.0883624	1.01142	1.53095	0.660645	0.50884	0.766543	0.293419
GBAS	5,6,7	7_56049902_56052571_+_GBAS_5,6,7_7:56049260-56049902|7:56052571-56062586	0	0	0	0	0	0	0	0	0	0	0	0.99678	0	0	0	0	0	0	0	0	0	0.772994	0	5.76992	0	0	0	0.277261	1.01597	1.53862	0.660314	0.509052	0.76673	0.293237
METAP2	5,6,7,8	12_95887831_95897937_+_METAP2_5,6,7,8_12:95879757-95887831|12:95897937-95906576	0	0	0	0	0	0	0	0	0	0	0	0	0	0	0	0	0	0	0	0	0	0.772994	0	0	1.94993	0	0	0.0907642	1.01019	1.53094	0.659846	0.509353	0.767053	0.292982
LATS2	2	13_21619823_21620369_-_LATS2_2_13:21565543-21619823|13:21620369-21635484	0	0	1.22341	0	0	5.2792	15.6837	0	0	0	0	0	0	0	0	0	0	0	0	0	0	0	0	0	0	1.88599	0	0.27962	-1.01485	1.53892	-0.659459	0.509601	0.767313	0.292769
ARPC1B	3,4	7_98984307_98985884_+_ARPC1B_3,4_7:98983401-98984307|7:98985884-98987527	0	0	0	0	0	0	0	0	0	0	0	0	1.80086	0.503107	0	0	0	0	0	0	0	0	8.5332	0	0.974967	0	0	0.172804	1.01029	1.5327	0.659158	0.509794	0.767498	0.292605
ZNF516	3	18_74153200_74155167_-_ZNF516_3_18:74092259-74153200|18:74155167-74174983	0	0	0	9.35576	0	0	0	0	0	0	0	0	0	0	2.30306	1.10488	0	0	0	0	0	0	0	0	0	0	0	0.546905	-1.00032	1.51869	-0.658678	0.510103	0.767772	0.292343
ZNF236	2,3,4,5,6,7,8,9,10,11,12,13,14,15,16,17,18,19,20,21,22,23,24,25,26,27,28,29,30	18_74561481_74672811_+_ZNF236_2,3,4,5,6,7,8,9,10,11,12,13,14,15,16,17,18,19,20,21,22,23,24,25,26,27,28,29,30_18:74534618-74561481|18:74672811-74680170	0	0	3.67022	0	0	0	0	0	0	0	0	0	0	0	0	0	0	0	0	0	0	0	0	0	0	0	0.909756	0.152666	-1.0102	1.53393	-0.658571	0.510172	0.767772	0.292284
ARHGAP18	5,4,3,2	6_129950497_129963163_-_ARHGAP18_5,4,3,2_6:129939997-129950497|6:129963163-130031168	0	0	3.67022	0	0	0	0	0	0	0	0	0	0	0	0	0	0	0	0	0	0	0	0	0	0	0	0.909756	0.152666	-1.0102	1.53393	-0.658571	0.510172	0.767772	0.292284
TTC7A	10,11,12,13,14,15,16	2_47233060_47256523_+_TTC7A_10,11,12,13,14,15,16_2:47222338-47233060|2:47256523-47273453	0	0	0	0	0	0	0	0	0	0	0	0	0	0	0	0	0	0	0	0	0	0	0	0	0	1.88599	0.909756	0.0931916	1.00813	1.53093	0.658506	0.510213	0.767789	0.292249
AKR1E2	2,3,4,5,6,7,8	10_4872866_4884696_+_AKR1E2_2,3,4,5,6,7,8_10:4868469-4872866|10:4884696-4889339	0	0	0	0	0	0	0	0	0	0	0	0	0	0	0	0	0	0	0	1.88335	0.909538	0	0	0	0	0	0	0.0930963	1.00755	1.53093	0.65813	0.510455	0.767865	0.292043
TOP3A	15,14,13,12	17_18188455_18194341_-_TOP3A_15,14,13,12_17:18186155-18188455|17:18194341-18195958	0	0	0	0	0	0	0	0	0	0	0	0	0	0	0	0	0	0	0	1.88335	0.909538	0	0	0	0	0	0	0.0930963	1.00755	1.53093	0.65813	0.510455	0.767865	0.292043
RIPK1	2,3	6_3076997_3078169_+_RIPK1_2,3_6:3068895-3076997|6:3078169-3081212	0	3.75058	6.11704	0	0	3.9594	0	0	0	0	48.4004	7.97424	2.7013	2.01243	0	0	0	0	0	0	0.909538	0	0	5.76992	0.974967	0	1.81951	1.19963	-0.765615	1.16338	-0.658094	0.510478	0.767877	0.292023
HNRNPLL	12,11,10,9,8,7,6,5,4,3,2	2_38795340_38818790_-_HNRNPLL_12,11,10,9,8,7,6,5,4,3,2_2:38791379-38795340|2:38818790-38829579	0	0	0	0	0	0	0	0	0	1.78441	0	0	0	0	0	0	0	0	0	0	0	0	0	0	0	0	0	0.122986	-1.00595	1.52997	-0.657498	0.510861	0.768276	0.291698
CCSER1	2,3	4_91229394_91234198_+_CCSER1_2,3_4:91048982-91229394|4:91234198-91321186	0	0	0	0	0	0	0	0	0	1.78441	0	0	0	0	0	0	0	0	0	0	0	0	0	0	0	0	0	0.122986	-1.00595	1.52997	-0.657498	0.510861	0.768276	0.291698
CDK12	3,4,5,6,7,8,9,10,11,12,13	17_37646809_37682569_+_CDK12_3,4,5,6,7,8,9,10,11,12,13_17:37628016-37646809|17:37682569-37686883	0	0	6.11704	0	0	0	0	0	0	0	0	0	0	1.50932	0	0	0	0	0	0	0	0	0	0	0	0	0	0.306087	-1.01065	1.53933	-0.65655	0.511471	0.768993	0.291179
XPNPEP3	3	22_41277773_41278181_+_XPNPEP3_3_22:41265119-41277773|22:41278181-41282316	0	0	0	0	0	0	0	0	0	0	0	0	0	3.01864	0	0	0	0	0	0	0	0	0	0	0	0	0	0.152496	1.00568	1.53247	0.656248	0.511664	0.769085	0.291015
SETD2	7,6,5,4	3_47139444_47147610_-_SETD2_7,6,5,4_3:47129737-47139444|3:47147610-47155365	0	0	0	0	2.04476	0	0	0	0	0	0	0	0	0	0	0	0	0	0	0	0	0.772994	0	3.84661	0	3.77198	0	0.729754	0.941966	1.43533	0.656271	0.51165	0.769085	0.291027
CD55	6	1_207504452_207504641_+_CD55_6_1:207500182-207504452|1:207504641-207510037	0	0	0	0	0	0	0	0	0	0.892203	0	0	0	0	3.07074	0	0	0	0	0	0	0.386497	0	0	0	0	1.81951	0.205632	1.00752	1.53714	0.655449	0.512178	0.769096	0.290579
TBC1D12	2,3,4,5,6,7,8,9,10,11	10_96201652_96282210_+_TBC1D12_2,3,4,5,6,7,8,9,10,11_10:96163341-96201652|10:96282210-96290958	0	0	0	0	6.13429	0	0	0	0	0	0	0	0	0	0	0	0	0	0	0	0	0	0	0	0	0	1.81951	0.265127	-1.0093	1.53875	-0.65592	0.511876	0.769096	0.290836
NFIC	3,4,5,6,7,8	19_3425103_3452664_+_NFIC_3,4,5,6,7,8_19:3382241-3425103|19:3452664-3453760	0	0	0	0	0	0	0	0	0	0	0	0	0.900432	0	0	0	0	0	0	0	0.909538	0	0	0.961654	0	0	0	0.0923875	1.00315	1.5309	0.65527	0.512294	0.769096	0.290481
MCCC1	4,3	3_182804480_182810333_-_MCCC1_4,3_3:182790275-182804480|3:182810333-182812346	0	0	8.56385	0	0	0	0	0	0	0	0	0	0	0	0	0	0	0	0	0	0	1.54599	0	0	0	0.942996	0	0.368428	-1.00928	1.54011	-0.65533	0.512255	0.769096	0.290514
BMP2K	2,3,4,5,6,7,8,9,10,11,12,13,14	4_79747190_79800045_+_BMP2K_2,3,4,5,6,7,8,9,10,11,12,13,14_4:79697875-79747190|4:79800045-79808327	0	0	0	0	0	0	0	0	0	0	52.0533	0	0	0	0	0	0	0	2.77121	0	0	0	0	0	0	0	0	0.0923738	1.00316	1.5309	0.655276	0.51229	0.769096	0.290484
UBR2	5,6,7	6_42571325_42574389_+_UBR2_5,6,7_6:42562042-42571325|6:42574389-42579908	0	0	0	0	0	0	0	9.01575	0	0	0	0	0	0	0	0	0	0	0	0	2.72861	0	0	0	0	0	0	0.391479	-1.00994	1.54025	-0.655697	0.512019	0.769096	0.290714
RNGTT	13,12,11,10,9	6_89479492_89563483_-_RNGTT_13,12,11,10,9_6:89388138-89479492|6:89563483-89600213	0	0	0	0	0	0	0	6.43982	0	0	0	0	0	0	0	0	0	0	0	1.88335	0	0	0	0	0	0	0	0.277439	-1.00929	1.53889	-0.655857	0.511916	0.769096	0.290801
EHMT1	19,20,21,22,23,24,25	9_140705912_140712590_+_EHMT1_19,20,21,22,23,24,25_9:140695436-140705912|9:140712590-140728800	0	0	0	0	0	0	0	0	0	0	0	0	0.900432	2.01243	0	0	0	0	0	11.3001	0	0	0	0	0	0	0	0.123033	1.00522	1.53198	0.656157	0.511723	0.769096	0.290965
UBE2Q2	2,3,4,5,6,7,8,9	15_76146726_76175765_+_UBE2Q2_2,3,4,5,6,7,8,9_15:76136187-76146726|15:76175765-76182775	0	0	9.78726	0	14.3133	0	0	0	0	2.67661	0	0	0	0	1.53537	0	0	0	0	0	0	0.386497	0	0	0	11.3159	0	1.43758	-0.931836	1.42275	-0.654954	0.512497	0.76921	0.290308
ZC3H18	8	16_88677675_88677944_+_ZC3H18_8_16:88675459-88677675|16:88677944-88688604	0	1.25019	0	0	0	0	0	0	0	0	0	0	0	0	0	0	0	0	0	0	0.909538	1.93248	0	0	0	0	2.72927	0.259136	1.00147	1.52901	0.654981	0.51248	0.76921	0.290323
REV1	9,8,7	2_100046301_100052403_-_REV1_9,8,7_2:100040742-100046301|2:100052403-100055062	0	0	3.67022	0	0	0	0	0	0	0	0	0	0	0	0	0	0	0	0.923738	0	0	0	0	0	0	0	0	0.153132	-1.00479	1.53396	-0.655026	0.512451	0.76921	0.290348
RICTOR	7,6,5,4	5_38991050_39003724_-_RICTOR_7,6,5,4_5:38982138-38991050|5:39003724-39021140	0	0	0	0	0	0	0	0	0	0	0	0	0	0.503107	0	0	0	0	0	0	0	1.15949	0	0	0	0	0.909756	0.0857451	1.00268	1.5309	0.654966	0.51249	0.76921	0.290315
CYTH3	4,3,2	7_6226680_6230162_-_CYTH3_4,3,2_7:6217572-6226680|7:6230162-6312104	0	0	0	0	0	0	0	0	0	0	0	0	0	0	0	3.31465	0	0	0	0	0	0	0	0	0	0	0	0.162363	1.00353	1.53246	0.654846	0.512567	0.76921	0.290249
TMEM2	21,20	9_74309424_74313120_-_TMEM2_21,20_9:74305162-74309424|9:74313120-74315557	0	0	0	0	4.08952	0	0	0	0	0	0	0	0	1.00621	0	0	0	0	0	0	0	0	0	0	0	0	0	0.169858	-1.00537	1.53557	-0.654719	0.512649	0.769232	0.29018
INPP4B	26,25,24,23,22,21,20,19,18,17,16	4_143003183_143114348_-_INPP4B_26,25,24,23,22,21,20,19,18,17,16_4:142950067-143003183|4:143114348-143129577	0	0	0	0	0	0	0	0	0	0.892203	0	0	0	0	0	0	0	8.08893	0	0	0	0	0	0	0	0	0	0.39463	1.00697	1.53877	0.654398	0.512856	0.769382	0.290005
ATM	41,42,43	11_108186549_108188248_+_ATM_41,42,43_11:108183225-108186549|11:108188248-108190680	0	0	0	0	0	0	0	0	0	0.892203	0	0	0	0	0	0	0	0	0	0	0	1.54599	0	3.84661	0	0	0	0.209494	1.00381	1.53481	0.654027	0.513095	0.769457	0.289803
CCDC150	5,6,7,8,9,10	2_197537068_197559883_+_CCDC150_5,6,7,8,9,10_2:197534600-197537068|2:197559883-197565832	0	0	0	0	0	0	0	0	0	0	0	0	0	0	0	0	0	0	0	0	1.81908	0	0	0	0	0.942996	0	0.092069	1.00126	1.53089	0.654037	0.513088	0.769457	0.289808
ARAP2	2	4_36230203_36231267_-_ARAP2_2_4:36216102-36230203|4:36231267-36245800	0	0	0	0	0	0	0	0	0	0	0	0	0	0	0	0	0	0	0	0.941675	0	0	0	0	0	0	1.81951	0.0920396	1.00108	1.53089	0.653921	0.513162	0.76947	0.289745
SLC35D2	4,3,2	9_99122435_99130587_-_SLC35D2_4,3,2_9:99114391-99122435|9:99130587-99145758	0	0	0	0	0	0	0	0	0	0	0	0	0	0	0	0	0	0	0	0.941675	0	0	0	0	0	0	1.81951	0.0920396	1.00108	1.53089	0.653921	0.513162	0.76947	0.289745
SNX27	2,3,4,5,6,7,8,9,10,11	1_151611363_151665959_+_SNX27_2,3,4,5,6,7,8,9,10,11_1:151584857-151611363|1:151665959-151666068	0	0	0	0	0	0	0	0	0	0	0	0	1.80086	0	0	0	0	0	0	0	0	0	0	0	0	0.942996	0	0.091462	0.997492	1.53086	0.651588	0.514667	0.769579	0.288474
MTR	2,3	1_236966727_236969533_+_MTR_2,3_1:236959037-236966727|1:236969533-236972003	0	0	0	0	0	0	0	0	0	0	0	7.97424	0	0	0	0	0	0	0	0	2.72861	0	0	0	0	0	0	0.0909538	0.994392	1.53084	0.649571	0.51597	0.769579	0.287376
DOCK1	2,3,4,5,6,7,8,9,10,11,12,13,14,15,16,17,18,19,20,21	10_128768965_128841428_+_DOCK1_2,3,4,5,6,7,8,9,10,11,12,13,14,15,16,17,18,19,20,21_10:128594132-128768965|10:128841428-128850944	0	0	0	0	0	0	0	0	0	0	0	0	0	0	0	0	0	0	0	0	0	0	10.6665	0	0	0	2.72927	0.0909756	0.994527	1.53084	0.649659	0.515912	0.769579	0.287424
FAM21A	3,4,5	10_51829306_51840691_+_FAM21A_3,4,5_10:51827987-51829306|10:51840691-51843831	0	0	0	0	0	0	0	0	0	0	0	0	1.80086	0	0	0	0	0	0	0	0	0	0.85332	0	0	0	0	0.0884728	1.00074	1.53088	0.653704	0.513303	0.769579	0.289627
NAP1L4	4,3,2	11_2997253_3000467_-_NAP1L4_4,3,2_11:2993473-2997253|11:3000467-3013483	0	0	0	0	0	0	0	0	0	0	0	0	0	0	0	0	0	0	0	0	0	0	7.67988	0	0	0	2.72927	0.0909756	0.994527	1.53084	0.649659	0.515912	0.769579	0.287424
ZFP91	2,3,4,5,6,7,8,9,10	11_58352328_58384288_+_ZFP91_2,3,4,5,6,7,8,9,10_11:58347095-58352328|11:58384288-58384668	0	0	0	0	0	0	0	0	0	0	0	0	0.900432	0	0	0	0	0	1.84748	0	0	0	0	0	0	0	0	0.0915969	0.998363	1.53087	0.652154	0.514302	0.769579	0.288782
IPO7	7,8,9,10,11,12	11_9441957_9446809_+_IPO7_7,8,9,10,11,12_11:9438695-9441957|11:9446809-9450086	0	0	11.0107	0	0	0	0	0	0	0	0	0	0	0	0	0	0	0	0	0	0	0	0	0	0	0	2.72927	0.0909756	0.994527	1.53084	0.649659	0.515912	0.769579	0.287424
ACTR6	2,3	12_100598717_100599535_+_ACTR6_2,3_12:100594697-100598717|12:100599535-100601440	47.5212	0	0	0	0	0	0	0	0	0	0	0	0	2.51554	0	0	0	0	0	0	0	0	0	0	0	0	0	0.0838512	0.999731	1.53088	0.653044	0.513728	0.769579	0.289267
C2CD5	13,12,11,10,9	12_22637630_22666313_-_C2CD5_13,12,11,10,9_12:22635677-22637630|12:22666313-22670919	0	0	0	0	0	0	9.65149	0	0	0	0	0	0.900432	0	0	0	0	0	1.84748	0	0	0	0	0	0	0	0	0.0915969	0.998363	1.53087	0.652154	0.514302	0.769579	0.288782
RP11-444D3.1	3,2	12_24366276_24430246_-_RP11-444D3.1_3,2_None|12:24430246-24510271	0	0	0	0	13.291	0	0	0	0	0	0	0	0	0	0	0	0	0	0	0	0	0	0	0	0	0	2.72927	0.0909756	0.994527	1.53084	0.649659	0.515912	0.769579	0.287424
TBK1	2,3,4,5	12_64849619_64860862_+_TBK1_2,3,4,5_12:64845967-64849619|12:64860862-64868009	0	0	0	0	0	0	0	18.0315	0	0	0	0	0	0	0	0	0	0	0	0	0	0	0	0	0	0	2.72927	0.0909756	0.994527	1.53084	0.649659	0.515912	0.769579	0.287424
BAZ1A	14,13,12,11,10,9,8,7	14_35252967_35272194_-_BAZ1A_14,13,12,11,10,9,8,7_14:35252438-35252967|14:35272194-35276656	0	0	0	0	0	0	0	0	0	0	0	0	0	0	0	0	0	0	1.84748	0	0.909538	0	0	0	0	0	0	0.0919004	1.00025	1.53088	0.653379	0.513512	0.769579	0.289449
NEMF	25,24,23,22,21,20,19,18,17,16,15,14,13,12,11	14_50266192_50298079_-_NEMF_25,24,23,22,21,20,19,18,17,16,15,14,13,12,11_14:50262662-50266192|14:50298079-50298768	0	0	0	0	0	0	0	0	0	0	0	0	0	0	0	0	0	0	0	0	0	1.93248	0	0	0	0	0	0.506152	0.986789	1.51691	0.650526	0.515352	0.769579	0.287896
PAPOLA	2,3,4,5,6,7,8,9	14_96986391_96998986_+_PAPOLA_2,3,4,5,6,7,8,9_14:96968937-96986391|14:96998986-97000827	0	0	13.4575	0	0	0	0	0	0	0	0	0	0	0	0	0	0	0	0	0	2.72861	0	0	0	0	0	0	0.0909538	0.994392	1.53084	0.649571	0.51597	0.769579	0.287376
TUBGCP5	2,3,4,5,6,7,8,9,10,11	15_22835915_22851109_+_TUBGCP5_2,3,4,5,6,7,8,9,10,11_15:22833670-22835915|15:22851109-22853733	0	11.2517	0	0	0	0	0	0	0	0	0	0	0	0	0	0	0	0	0	0	0	0	0	0	0	0	2.72927	0.0909756	0.994527	1.53084	0.649659	0.515912	0.769579	0.287424
USP8	4,5	15_50741596_50751359_+_USP8_4,5_15:50733690-50741596|15:50751359-50754476	0	0	0	0	0	0	0	0	0	0.892203	0	0	0	0	0	0	0	0	0	0	5.45723	0	0	0	0	0	0	0.211648	1.00209	1.5348	0.652915	0.513811	0.769579	0.289196
AXIN1	6,5	16_347055_348251_-_AXIN1_6,5_16:343718-347055|16:348251-354303	0	0	0	0	0	0	0	0	0	0	0	0	0	0	0	0	0	18.2001	0	0	2.72861	0	0	0	0	0	0	0.0909538	0.994392	1.53084	0.649571	0.51597	0.769579	0.287376
CREBBP	21,20,19,18,17	16_3799627_3808973_-_CREBBP_21,20,19,18,17_16:3795355-3799627|16:3808973-3817720	2.79536	0	6.11704	0	0	0	0	0	0	0	0	0	0	0	0	0	0	0	0	0	0	0	0	0	0	0	2.72927	0.388056	-1.00178	1.54023	-0.650407	0.515429	0.769579	0.287831
SNX11	2,3	17_46189392_46190022_+_SNX11_2,3_17:46180751-46189392|17:46190022-46190662	0	0	0	0	0	9.23859	0	0	0	0	0	0	0	0	0	0	0	0	0	0	0	0	0	0	0	2.82899	0	0.402253	-1.00446	1.54032	-0.652108	0.514332	0.769579	0.288757
BPTF	23,24,25,26	17_65941524_65955991_+_BPTF_23,24,25,26_17:65940488-65941524|17:65955991-65960327	0	0	0	0	0	0	0	0	0	0	0	0	0	0	0	0	0	0	10.1611	0	2.72861	0	0	0	0	0	0	0.0909538	0.994392	1.53084	0.649571	0.51597	0.769579	0.287376
CNTROB	13	17_7849045_7849304_+_CNTROB_13_17:7847956-7849045|17:7849304-7850888	0	8.75135	0	0	0	0	0	0	1.34755	0	0	0	0	1.50932	0	0	0	0	1.84748	0	0	0	0	0	0	0	0	0.448523	-1.00146	1.54045	-0.650104	0.515625	0.769579	0.287666
MYH10	7,6,5	17_8473037_8480656_-_MYH10_7,6,5_17:8457336-8473037|17:8480656-8492398	0	0	0	0	0	0	0	0	0	0	0	0	0	0	0	0	0	0	0	0	0	0	9.38652	0	0	0	2.72927	0.0909756	0.994527	1.53084	0.649659	0.515912	0.769579	0.287424
USP37	11	2_219374701_219374863_-_USP37_11_2:219362880-219374701|2:219374863-219394678	0	0	0	0	0	0	0	0	9.43288	0	0	0	0	0	0	0	0	0	0	0	0	0	0	2.88496	0	0	0	0.410595	-1.00659	1.54037	-0.653472	0.513452	0.769579	0.2895
EVC2	9,8	4_5664833_5667376_-_EVC2_9,8_4:5642565-5664833|4:5667376-5682986	0	0	0	0	0	0	0	0	0	1.78441	0	0	0	0	0	0	0	0	0	0	0	0	0	0	0	0	0	0.174861	-0.996068	1.53137	-0.650443	0.515406	0.769579	0.28785
FNIP1	14,13,12,11,10,9,8,7	5_131006155_131044965_-_FNIP1_14,13,12,11,10,9,8,7_5:130987692-131006155|5:131044965-131052257	0	0	3.67022	0	0	0	0	0	0	0	0	0	0	0	0	0	0	0	0	0.941675	0	0	0	0	0	0	0	0.15373	-0.997706	1.53402	-0.650388	0.515441	0.769579	0.287821
HSPA4	13,14,15	5_132428391_132432978_+_HSPA4_13,14,15_5:132427066-132428391|5:132432978-132435236	0	0	0	0	0	0	0	0	0	0	0	0	0	0	0	0	0	0	0	0	1.81908	0	0	0	0	0	0.909756	0.0909611	0.994437	1.53084	0.6496	0.51595	0.769579	0.287392
HSPA9	14,13,12,11,10,9,8,7,6	5_137893090_137903411_-_HSPA9_14,13,12,11,10,9,8,7,6_5:137892555-137893090|5:137903411-137904613	0	0	0	0	0	11.8782	0	0	0	0	0	0	0	0	0	0	0	0	0	0	2.72861	0	0	0	0	0	0	0.0909538	0.994392	1.53084	0.649571	0.51597	0.769579	0.287376
RASA1	2,3,4,5,6,7,8,9	5_86627164_86649052_+_RASA1_2,3,4,5,6,7,8,9_5:86564807-86627164|5:86649052-86658367	0	0	0	0	0	0	0	0	0	0	0	0	0	0	0	0	0	0	0	0	1.81908	0	0	0	0	0	0.909756	0.0909611	0.994437	1.53084	0.6496	0.51595	0.769579	0.287392
PTK2	17,16,15,14,13,12,11,10,9,8,7,6,5,4,3	8_141762330_141900868_-_PTK2_17,16,15,14,13,12,11,10,9,8,7,6,5,4,3_8:141756959-141762330|8:141900868-141935759	0	0	0	0	0	0	0	0	0	0	0	0	1.80086	0	0	0	0	0	0	0	0	0	0	0	0	0.942996	0	0.091462	0.997492	1.53086	0.651588	0.514667	0.769579	0.288474
MELK	6,7,8	9_36597218_36607670_+_MELK_6,7,8_9:36594768-36597218|9:36607670-36630295	0	0	0	0	0	0	0	0	13.4755	0	0	0	0	0	0	0	0	0	0	0	2.72861	0	0	0	0	0	0	0.0909538	0.994392	1.53084	0.649571	0.51597	0.769579	0.287376
SETD2	16,15,14	3_47079155_47088111_-_SETD2_16,15,14_3:47061330-47079155|3:47088111-47098310	0	2.50038	0	0	0	0	1.20644	0	4.04266	0	0	0	4.50216	1.00621	7.67686	0	2.98194	0	0	0	0	3.09197	0	0	0	0	0	0.900288	0.843366	1.29949	0.648999	0.516339	0.769913	0.287065
MAGI3	4,5,6	1_114128008_114137182_+_MAGI3_4,5,6_1:114123283-114128008|1:114137182-114157222	0	0	0	0	0	0	0	0	0	0	0	0	1.80086	0	0	0	0	0	0	0	0	0	0	0	0	0	0.909756	0.090354	0.990648	1.53082	0.647136	0.517544	0.769973	0.286053
NOS1AP	3,4	1_162257133_162270496_+_NOS1AP_3,4_1:162124266-162257133|1:162270496-162302806	0	16.2525	0	0	0	0	0	0	0	0	0	0	2.7013	0	0	0	0	0	0	0	0	0	0	0	0	0	0	0.0900432	0.988704	1.53081	0.645871	0.518363	0.769973	0.285366
DARS2	4,5,6,7,8,9,10,11,12,13,14,15	1_173799797_173823043_+_DARS2_4,5,6,7,8,9,10,11,12,13,14,15_1:173797537-173799797|1:173823043-173825803	0	0	0	0	0	0	0	0	0	0	0	0	1.80086	0	0	0	0	0	0	0	0	0	0	0	0	0	0.909756	0.090354	0.990648	1.53082	0.647136	0.517544	0.769973	0.286053
HP1BP3	8,7,6,5,4	1_21091869_21103243_-_HP1BP3_8,7,6,5,4_1:21083749-21091869|1:21103243-21106304	0	0	0	0	0	0	0	0	0	0	50.2269	0	0	0.503107	0	0	0	0	0	0	0	1.93248	0	0	0	0	0	0.0811864	0.992716	1.53083	0.648481	0.516674	0.769973	0.286783
TESK2	2	1_45923235_45923543_-_TESK2_2_1:45887518-45923235|1:45923543-45956523	0	0	0	0	0	0	0	0	0	0	0	0	0	0	0	0	0	0	1.84748	0	0	0.772994	0	0	0	0	0	0.087349	0.989855	1.53082	0.64662	0.517878	0.769973	0.285772
DOCK1	2,3,4,5,6,7,8,9,10,11,12,13,14,15,16,17,18,19,20,21,22,23,24,25	10_128768965_128908618_+_DOCK1_2,3,4,5,6,7,8,9,10,11,12,13,14,15,16,17,18,19,20,21,22,23,24,25_10:128594132-128768965|10:128908618-128923737	0	0	0	0	0	0	0	0	0	0	0	0	0.900432	0	0	0	0	0	0	0	0	0	0	0	0	0	1.81951	0.0906648	0.99259	1.53083	0.648398	0.516727	0.769973	0.286739
HERC4	17,16,15,14,13,12,11,10,9,8,7,6	10_69714351_69773943_-_HERC4_17,16,15,14,13,12,11,10,9,8,7,6_10:69700862-69714351|10:69773943-69785302	0	0	0	0	0	0	0	0	0	0	0	0	0	0	0	0	0	0	0	0	0	3.09197	0	0	0	0	0	0.192509	0.993259	1.53305	0.647899	0.51705	0.769973	0.286467
HERC4	8,7,6,5,4	10_69785302_69804320_-_HERC4_8,7,6,5,4_10:69773943-69785302|10:69804320-69832639	0	0	0	0	0	0	0	0	0	0	0	0	1.80086	0	0	0	0	0	0	0	0	0	0	0	0	0	0.909756	0.090354	0.990648	1.53082	0.647136	0.517544	0.769973	0.286053
IDE	4,3,2	10_94291504_94297307_-_IDE_4,3,2_10:94274799-94291504|10:94297307-94333678	0	0	0	0	0	0	0	0	0	0	0	0	0.900432	0	0	0	0	0	0	0	1.81908	0	15.3598	0	0	0	0	0.0906503	0.992499	1.53083	0.648339	0.516765	0.769973	0.286707
FCHSD2	11,10	11_72598514_72600990_-_FCHSD2_11,10_11:72579071-72598514|11:72600990-72613587	0	0	0	0	0	0	19.303	0	0	0	0	0	0.900432	0	0	0	0	0	0	0	1.81908	0	0	0	0	0	0	0.0906503	0.992499	1.53083	0.648339	0.516765	0.769973	0.286707
EMSY	3,4,5,6,7,8,9	11_76162901_76183884_+_EMSY_3,4,5,6,7,8,9_11:76158052-76162901|11:76183884-76207258	0	0	0	0	0	0	0	0	0	0	43.8344	0	2.7013	0	0	0	0	0	0	0	0	0	0	0	0	0	0	0.0900432	0.988704	1.53081	0.645871	0.518363	0.769973	0.285366
RACGAP1	17,16,15	12_50385780_50386438_-_RACGAP1_17,16,15_12:50384575-50385780|12:50386438-50387913	0	0	0	0	0	0	0	0	0	0	0	0	1.80086	0	0	0	0	0	0	0	0	0	0	0	0	0	0.909756	0.090354	0.990648	1.53082	0.647136	0.517544	0.769973	0.286053
DCT	6,5	13_95112344_95114443_-_DCT_6,5_13:95095891-95112344|13:95114443-95117886	0	0	6.11704	0	0	0	0	0	0	0	0	0	0	0	0	0	0	0	0	0	1.81908	0	0	0	0	0	0	0.264537	-0.994108	1.53869	-0.646076	0.51823	0.769973	0.285477
ZNF280D	15,14,13,12,11,10,9,8,7,6	15_56958592_56985413_-_ZNF280D_15,14,13,12,11,10,9,8,7,6_15:56950684-56958592|15:56985413-56993130	0	0	0	0	0	0	0	0	0	0	0	0	0	0.503107	0	0	0	0	0	0	0	1.93248	0	0	0	0	0	0.0811864	0.992716	1.53083	0.648481	0.516674	0.769973	0.286783
ADAM10	10,9	15_58919898_58925558_-_ADAM10_10,9_15:58913820-58919898|15:58925558-58932975	0	0	8.56385	0	0	0	0	0	0	0	0	0	0	2.51554	0	0	0	0	0	0	0	0	0	0	0	0	0	0.369313	-0.994726	1.54013	-0.64587	0.518364	0.769973	0.285365
EFCAB13	11,12,13,14	17_45447802_45456619_+_EFCAB13_11,12,13,14_17:45438887-45447802|17:45456619-45468802	0	0	0	0	0	0	0	0	0	0	0	0	0	0.503107	0	0	0	0	0	0	0	1.93248	0	0	0	0	0	0.0811864	0.992716	1.53083	0.648481	0.516674	0.769973	0.286783
DNMT1	11,10	19_10246411_10246963_-_DNMT1_11,10_19:10244983-10246411|19:10246963-10247760	0	0	0	0	0	0	0	0	0	0	0	0	0	0.503107	0	0	0	0	0	0	0	1.93248	0	0	0	0	0	0.0811864	0.992716	1.53083	0.648481	0.516674	0.769973	0.286783
CNOT11	2,3,4,5,6	2_101874252_101885598_+_CNOT11_2,3,4,5,6_2:101869940-101874252|2:101885598-101885677	0	0	0	0	0	0	0	0	0	0	0	0	0.900432	0	0	0	0	0	0	0	0	0	0	0	0	0	1.81951	0.0906648	0.99259	1.53083	0.648398	0.516727	0.769973	0.286739
MAP4K4	13,14,15	2_102472438_102476326_+_MAP4K4_13,14,15_2:102460773-102472438|2:102476326-102480282	0	0	0	0	0	0	0	0	0	0	0	0	1.80086	0	0	0	0	0	0	0	0	0	0	0	0	0	0.909756	0.090354	0.990648	1.53082	0.647136	0.517544	0.769973	0.286053
PDK1	7,8,9,10,11	2_173433468_173460751_+_PDK1_7,8,9,10,11_2:173431661-173433468|2:173460751-173462340	0	0	0	0	0	0	0	0	0	0	0	0	0.900432	0	0	0	0	0	0	0	1.81908	0	0	0	0	0	0	0.0906503	0.992499	1.53083	0.648339	0.516765	0.769973	0.286707
SATB2	10,9,8	2_200173482_200193633_-_SATB2_10,9,8_2:200137395-200173482|2:200193633-200213423	0	0	0	0	0	0	13.2708	0	0	0.892203	0	0	0	0.503107	0	1.10488	0	0	0	0	0	0	0	0	0	0.942996	1.81951	0.270934	0.95978	1.48395	0.646775	0.517778	0.769973	0.285857
DYRK1A	2,3,4	21_38844985_38853128_+_DYRK1A_2,3,4_21:38739930-38844985|21:38853128-38858768	0	0	0	0	0	0	0	0	0	0	0	0	0	0	0.767686	0	0	0	0	0	0	0	0	0	1.94993	0	0	0.0905873	0.99083	1.53082	0.647254	0.517468	0.769973	0.286117
ATR	41,40,39,38,37,36	3_142183938_142204124_-_ATR_41,40,39,38,37,36_3:142180932-142183938|3:142204124-142211973	0	0	0	0	0	0	0	0	0	0	0	0	0.900432	0	0	0	0	0	0	0	0	0	0	0	0	0	1.81951	0.0906648	0.99259	1.53083	0.648398	0.516727	0.769973	0.286739
RNF13	5,6,7	3_149613259_149629870_+_RNF13_5,6,7_3:149589941-149613259|3:149629870-149638920	0	0	0	0	0	0	0	0	0	0	35.6154	0	2.7013	0	0	0	0	0	0	0	0	0	0	0	0	0	0	0.0900432	0.988704	1.53081	0.645871	0.518363	0.769973	0.285366
FNDC3B	5,6,7,8,9,10,11	3_171965322_172028671_+_FNDC3B_5,6,7,8,9,10,11_3:171944737-171965322|3:172028671-172046741	0	0	0	0	10.2238	0	0	0	0	0	0	0	1.80086	0	0	0	0	0	0	0	0	0	0	0	0	0	0.909756	0.090354	0.990648	1.53082	0.647136	0.517544	0.769973	0.286053
FNDC3B	6	3_171969049_171969331_+_FNDC3B_6_3:171965566-171969049|3:171969331-172003715	0	0	0	0	0	0	0	0	0	0	0	0	1.80086	0	0	0	0	0	0	0	0	0	0	0	0	0	0.909756	0.090354	0.990648	1.53082	0.647136	0.517544	0.769973	0.286053
CCDC50	2,3,4,5,6,7,8,9	3_191074876_191100614_+_CCDC50_2,3,4,5,6,7,8,9_3:191047512-191074876|3:191100614-191107284	0	0	0	0	0	0	0	0	0	0	0	0	0.900432	0	0	0	0	0	0	0	1.81908	0	0	0	0	0	0	0.0906503	0.992499	1.53083	0.648339	0.516765	0.769973	0.286707
PAPSS1	11,10,9,8,7,6,5,4,3	4_108552786_108615162_-_PAPSS1_11,10,9,8,7,6,5,4,3_4:108535543-108552786|4:108615162-108622326	0	0	0	0	0	0	0	0	0	0	0	0	0.900432	0	0	0	0	0	0	0	1.81908	0	0	0	0	0	0	0.0906503	0.992499	1.53083	0.648339	0.516765	0.769973	0.286707
USP53	16,17,18	4_120192450_120212416_+_USP53_16,17,18_4:120190992-120192450|4:120212416-120213492	0	0	0	0	0	0	0	0	0	0	0	0	0	0	0	3.31465	0	0	0	0	0	0	0	0	0	0	0	0.174162	0.99227	1.53261	0.647439	0.517348	0.769973	0.286217
RAPGEF2	5,6	4_160159960_160162520_+_RAPGEF2_5,6_4:160131735-160159960|4:160162520-160164925	0	0	0	0	0	0	0	0	0	0	0	0	0.900432	0	0	0	0	0	0	0	0	0	0	0	0	0	1.81951	0.0906648	0.99259	1.53083	0.648398	0.516727	0.769973	0.286739
FIP1L1	13,14,15	4_54306748_54310270_+_FIP1L1_13,14,15_4:54294350-54306748|4:54310270-54319086	0	0	0	0	0	0	0	0	0	0	0	0	0	1.50932	0	1.10488	0	0	0	0	0	0	0	0	0	0	0	0.0871402	0.990161	1.53082	0.646818	0.51775	0.769973	0.28588
ARHGAP26	15,16,17	5_142434003_142437312_+_ARHGAP26_15,16,17_5:142421455-142434003|5:142437312-142500552	0	0	0	0	0	0	0	0	0	0	0	0	0	0	0	3.31465	0	0	0	0	0	0	0	0	0	0	0	0.173994	0.992425	1.5326	0.647541	0.517282	0.769973	0.286273
MRPL22	3,4,5,6	5_154330380_154339609_+_MRPL22_3,4,5,6_5:154320825-154330380|5:154339609-154346245	0	0	0	0	0	0	0	0	0	0	0	0	0.900432	0	0	0	0	0	0	0	0	0	0	0	0	0	1.81951	0.0906648	0.99259	1.53083	0.648398	0.516727	0.769973	0.286739
PANK3	6,5,4,3,2	5_167986036_167996003_-_PANK3_6,5,4,3,2_5:167984626-167986036|5:167996003-168006260	0	0	0	0	0	0	0	0	0	0	0	0	1.80086	0	0	0	0	0	0	0	0	0	0	0	0	0	0.909756	0.090354	0.990648	1.53082	0.647136	0.517544	0.769973	0.286053
LIFR	5,4,3,2	5_38523520_38530768_-_LIFR_5,4,3,2_5:38512066-38523520|5:38530768-38595362	0	0	0	0	0	0	0	0	0	0	0	0	1.80086	0	0	0	0	0	0	0	0	0	0	0	0	0	0.909756	0.090354	0.990648	1.53082	0.647136	0.517544	0.769973	0.286053
BDP1	14,15,16,17,18	5_70797388_70808255_+_BDP1_14,15,16,17,18_5:70793253-70797388|5:70808255-70809011	0	0	0	0	0	0	0	0	0	0	0	0	0	1.50932	0	1.10488	0	0	0	0	0	0	0	0	0	0	0	0.0871402	0.990161	1.53082	0.646818	0.51775	0.769973	0.28588
FAM169A	10,9,8,7,6	5_74091854_74101109_-_FAM169A_10,9,8,7,6_5:74078959-74091854|5:74101109-74109664	0	0	0	0	0	0	0	0	0	0	0	0	2.7013	0	0	0	0	0	0	0	0	0	0	0	0	9.42996	0	0.0900432	0.988704	1.53081	0.645871	0.518363	0.769973	0.285366
SENP6	5,6,7,8,9,10	6_76344422_76380436_+_SENP6_5,6,7,8,9,10_6:76343442-76344422|6:76380436-76385150	0	0	0	0	0	0	0	0	0	0	0	0	0	1.50932	0	1.10488	0	0	0	0	0	0	0	0	0	0	0	0.0871402	0.990161	1.53082	0.646818	0.51775	0.769973	0.28588
TMEM209	9,8,7,6	7_129821462_129832663_-_TMEM209_9,8,7,6_7:129818367-129821462|7:129832663-129841689	0	0	0	0	0	0	0	0	0	3.56881	0	0	0	0	0	1.10488	0	0	0	0	0	0	0	0	0	0	0	0.15579	-0.991237	1.53432	-0.646044	0.518251	0.769973	0.28546
MKLN1	3,4,5,6,7	7_131060182_131084192_+_MKLN1_3,4,5,6,7_7:130827700-131060182|7:131084192-131096064	0	0	0	0	0	0	0	2.57593	9.43288	0.892203	0	0	3.60173	0	5.3738	2.20977	2.98194	0	0	0	3.63815	0	0	0	4.87483	0	6.36829	1.43007	0.747057	1.15583	0.646338	0.51806	0.769973	0.28562
PTK2	14,13,12,11,10,9,8,7,6,5	8_141799572_141874498_-_PTK2_14,13,12,11,10,9,8,7,6,5_8:141774389-141799572|8:141874498-141889569	0	0	0	0	0	0	4.82575	9.01575	0	0	0	0	1.80086	0	3.07074	0	0	0	0	0	0	0	0	0	0	0	0.909756	0.654095	-0.972875	1.50382	-0.646934	0.517675	0.769973	0.285943
CHD7	4,5,6,7	8_61707544_61720831_+_CHD7_4,5,6,7_8:61693989-61707544|8:61720831-61728945	0	0	0	0	0	11.8782	0	0	0	0	0	0	0	2.01243	0	0	0	0	0	0	0	1.54599	9.81318	0	0	0	0	0.514554	-0.997872	1.54086	-0.647607	0.517239	0.769973	0.286309
TMEM38B	3,4	9_108483817_108484902_+_TMEM38B_3,4_9:108468034-108483817|9:108484902-108510353	0	0	0	0	0	0	0	0	0	0	0	0	0	1.50932	0	1.10488	0	0	0	0	0	0	0	0	0	0	0	0.0871402	0.990161	1.53082	0.646818	0.51775	0.769973	0.28588
COL5A1	5,6,7,8,9,10,11	9_137619111_137630654_+_COL5A1_5,6,7,8,9,10,11_9:137593179-137619111|9:137630654-137642387	0	0	0	0	0	0	0	0	0	0	0	0	1.80086	0	0	0	0	0	0	0	0	0	0	0	0	0	0.909756	0.090354	0.990648	1.53082	0.647136	0.517544	0.769973	0.286053
SNAPC4	9,8,7	9_139286393_139287229_-_SNAPC4_9,8,7_9:139283043-139286393|9:139287229-139288700	0	0	0	0	0	0	0	0	0	0	0	0	0.900432	0	0	0	0	0	0	0	0	0	0	0	0	0	1.81951	0.0906648	0.99259	1.53083	0.648398	0.516727	0.769973	0.286739
SMC1A	15,14	X_53430497_53430825_-_SMC1A_15,14_X:53426652-53430497|X:53430825-53431943	0	0	0	0	11.2462	11.8782	0	0	0	2.67661	0	0	1.80086	0	5.3738	3.31465	0	0	0	0	0	0	0.85332	0	0	4.71498	0	1.58041	-0.800956	1.23824	-0.64685	0.517729	0.769973	0.285898
PITPNB	3,2	22_28306951_28310335_-_PITPNB_3,2_22:28293880-28306951|22:28310335-28315159	0	0	4.89363	0	8.17905	0	0	0	0	0.892203	0	0.99678	0	2.01243	2.30306	0	0	0	0	0	0	0	0	0	0	0	4.54878	0.883641	-0.824517	1.27694	-0.645695	0.518477	0.770075	0.285271
WDR44	15,16,17,18,19	X_117575330_117578457_+_WDR44_15,16,17,18,19_X:117570787-117575330|X:117578457-117582855	0	0	3.67022	0	0	0	0	0	0	0	0	0	0	0	0	0	0	0	0	0	0	0	0	0.961654	0	0	0	0.154396	-0.989902	1.53407	-0.645277	0.518748	0.770324	0.285044
SNX25	2,3,4,5,6	4_186168447_186209236_+_SNX25_2,3,4,5,6_4:186125621-186168447|4:186209236-186231788	0	0	0	0	0	0	0	0	0	1.78441	0	0	0	0	0	5.52442	0	0	0	0	0	1.54599	0	0	0	0	0.909756	0.351423	0.983879	1.525	0.645168	0.518819	0.770341	0.284984
NCOA5	7,6,5,4,3,2	20_44691998_44708092_-_NCOA5_7,6,5,4,3,2_20:44691528-44691998|20:44708092-44718455	0	0	0	0	0	0	0	0	0	0	0	0	0	0	0	0	0	0	0	0	0	1.54599	0	0	0.974967	0	0	0.0840318	0.98708	1.5308	0.644814	0.519048	0.770567	0.284793
CEP85L	4,3	6_118844964_118887479_-_CEP85L_4,3_6:118832578-118844964|6:118887479-118953615	0	0	0	0	0	0	0	0	0	0	0	0	0	0	0.767686	0	0	0	0	0	0	0	0	1.92331	0	0	0	0.0896998	0.98541	1.53079	0.643727	0.519752	0.771309	0.284204
FYTTD1	2,3,4	3_197483296_197497115_+_FYTTD1_2,3,4_3:197464139-197483296|3:197497115-197500273	0	0	0	0	0	0	6.03218	0	0	0	0	0	1.80086	0	0	0	0	0	0	0	0	0	0	0	0	0	0	0.261102	-0.990322	1.53863	-0.64364	0.519809	0.771369	0.284156
SHTN1	8,7	10_118704434_118708508_-_SHTN1_8,7_10:118700123-118704434|10:118708508-118711419	0	0	0	0	0	0	0	11.5917	0	7.13762	0	0	0	0	6.14148	0	0	0	0	0	0	0	13.2265	0	0	0	0	0.958713	-0.990797	1.53973	-0.643487	0.519908	0.771387	0.284073
LARP4	2,3,4,5,6	12_50821544_50831621_+_LARP4_2,3,4,5,6_12:50794811-50821544|12:50831621-50834221	0	0	0	0	0	0	0	0	0	4.46101	0	0	0	0	0	0	0	0	0	0	0	1.15949	0	0	0	0	0	0.18735	-0.988599	1.53669	-0.64333	0.52001	0.771439	0.283988
KDM6A	5,6	X_44870205_44879975_+_KDM6A_5,6_X:44833960-44870205|X:44879975-44894175	0	0	0	0	0	0	0	0	0	0	0	0	0	0	0	0	0	0	0	0	0	2.70548	0	0	0	0	0	0.11612	0.985443	1.53188	0.643292	0.520035	0.771439	0.283968
BDP1	21,22,23,24,25,26,27,28,29,30,31,32,33,34,35	5_70811887_70849147_+_BDP1_21,22,23,24,25,26,27,28,29,30,31,32,33,34,35_5:70810949-70811887|5:70849147-70852712	0	0	0	0	0	0	0	0	0	0	0	0	0	0	0	0	0	0	0	0	0	0.772994	0	0	0	0	1.81951	0.0864169	0.984171	1.53078	0.642921	0.520275	0.771711	0.283767
ENAH	5,4,3,2	1_225706899_225755116_-_ENAH_5,4,3,2_1:225705008-225706899|1:225755116-225840387	0	0	0	0	0	0	0	0	0	0	0	0	0	1.00621	1.53537	0	0	0	0	0	0	0	0	0	0	0	0	0.0847195	0.982995	1.53077	0.642156	0.520772	0.772062	0.283353
USP28	3,2	11_113723222_113725057_-_USP28_3,2_11:113712490-113723222|11:113725057-113746166	0	0	0	0	0	0	0	7.72778	0	0	0	0	0	1.50932	0.767686	0	0	0	0	0	0	0	0	0	0	0	0	0.333493	-0.988874	1.53977	-0.642221	0.52073	0.772062	0.283388
CCDC77	2,3,4	12_514676_527802_+_CCDC77_2,3,4_12:498652-514676|12:527802-537934	0	0	0	0	0	0	0	0	0	0	0	0	0	1.00621	1.53537	0	0	0	0	0	0	0	0	0	0	0	0	0.0847195	0.982995	1.53077	0.642156	0.520772	0.772062	0.283353
BAZ2A	19,18,17,16,15	12_56997142_56999111_-_BAZ2A_19,18,17,16,15_12:56996641-56997142|12:56999111-56999613	0	0	0	0	0	0	0	0	0	0	0	0	0	1.00621	1.53537	0	0	0	0	0	0	0	0	0	0	0	0	0.0847195	0.982995	1.53077	0.642156	0.520772	0.772062	0.283353
RNF213	7,8,9	17_78263457_78265626_+_RNF213_7,8,9_17:78262554-78263457|17:78265626-78268518	0	0	0	0	0	0	0	0	0	0	0	0	0	1.00621	1.53537	0	0	0	0	0	0	0	0	0	0	0	0	0.0847195	0.982995	1.53077	0.642156	0.520772	0.772062	0.283353
SLC12A2	6,7,8,9,10	5_127469856_127477673_+_SLC12A2_6,7,8,9,10_5:127466898-127469856|5:127477673-127483313	0	0	0	0	0	0	0	0	0	0	0	0	0	1.00621	1.53537	0	0	0	0	0	0	0	0	0	0	0	0	0.0847195	0.982995	1.53077	0.642156	0.520772	0.772062	0.283353
CLNS1A	6,5,4,3	11_77330650_77336863_-_CLNS1A_6,5,4,3_11:77327740-77330650|11:77336863-77340807	0	0	2.44681	0	0	14.5178	0	14.1676	0	0	0	0	1.80086	0	3.83843	0	0	0	6.46616	0	0	0	0	4.80827	0	0	0	1.73122	-0.874424	1.36491	-0.640647	0.521752	0.772954	0.282536
DIP2C	16,15,14,13,12,11,10,9,8,7,6	10_428586_461828_-_DIP2C_16,15,14,13,12,11,10,9,8,7,6_10:415573-428586|10:461828-465004	0	0	0	0	0	0	0	0	0	0	0	0	0	0	0	0	0	0	0	0.941675	0	1.54599	0	0	0	0	0	0.0829221	0.98056	1.53076	0.640572	0.521801	0.772983	0.282495
FAM208B	4,5,6,7,8,9,10	10_5762506_5769086_+_FAM208B_4,5,6,7,8,9,10_10:5759713-5762506|10:5769086-5772449	32.1467	0	0	0	0	0	0	0	0	0	0	0	0	0.503107	0	2.20977	0	0	0	0	0	0	0	0	0	0	0	0.0904292	0.979806	1.53075	0.640082	0.522119	0.773257	0.28223
NT5DC3	6,5,4,3,2	12_104190671_104208899_-_NT5DC3_6,5,4,3,2_12:104187775-104190671|12:104208899-104234726	0	0	0	0	0	0	0	0	0	0	0	0	0	0.503107	0	2.20977	0	0	0	0	0	0	0	0	0	0	0	0.0904292	0.979806	1.53075	0.640082	0.522119	0.773257	0.28223
USPL1	4	13_31204971_31205611_+_USPL1_4_13:31196029-31204971|13:31205611-31211880	0	0	0	0	0	0	0	0	0	0	0	0	0	0.503107	0	2.20977	0	0	0	0	0	0	0	0	0	0	0	0.0904292	0.979806	1.53075	0.640082	0.522119	0.773257	0.28223
PPP2R2A	3,4,5,6,7,8,9	8_26196405_26223922_+_PPP2R2A_3,4,5,6,7,8,9_8:26151256-26196405|8:26223922-26227649	0	0	0	0	0	0	0	0	0	0	0	0	0	0.503107	0	2.20977	0	0	0	0	0	0	0	0	0	0	0	0.0904292	0.979806	1.53075	0.640082	0.522119	0.773257	0.28223
SKI	2,3,4,5	1_2234416_2236024_+_SKI_2,3,4,5_1:2161174-2234416|1:2236024-2237458	0	0	8.56385	0	0	0	0	0	0	1.78441	0	0	2.7013	1.00621	0	2.20977	0	4.04447	0	1.88335	4.54769	5.41096	0	0	0	0	1.81951	1.19589	0.730639	1.14236	0.63959	0.522439	0.773564	0.281964
RNF213	7,8	17_78263457_78264527_+_RNF213_7,8_17:78262554-78263457|17:78264527-78265426	0	0	0	0	0	1.3198	0	0	0	0	0	0	0	0	0	0	0	0	0	0	0	0	0	0	7.79973	0	0	0.335737	0.984058	1.5386	0.639581	0.522445	0.773564	0.281959
OXCT1	13,12,11,10,9,8	5_41794104_41807540_-_OXCT1_13,12,11,10,9,8_5:41762302-41794104|5:41807540-41840552	0	0	0	0	0	0	0	0	0	3.56881	0	0	0.900432	2.01243	1.53537	2.20977	0	0	0	0	0	0	0	0	4.87483	0	0	0.503388	0.9256	1.44758	0.639414	0.522554	0.773681	0.281869
CTNNA1	2,3,4,5	5_138117611_138147991_+_CTNNA1_2,3,4,5_5:138089199-138117611|5:138147991-138160218	5.59073	0	0	0	0	0	0	0	0	0	0	0	0	1.50932	0	0	0	0	0	0	0	0	0	0	0	0	0	0.236668	-0.983336	1.53805	-0.639341	0.522601	0.773706	0.28183
PDK1	2,3,4,5,6	2_173423435_173431661_+_PDK1_2,3,4,5,6_2:173421074-173423435|2:173431661-173433468	0	0	0	0	0	0	0	0	0	1.78441	0	0	0	2.01243	0	0	0	0	0	0	7.2763	0	0	0	0	0	0	0.369105	0.983582	1.5392	0.639022	0.522809	0.773948	0.281657
CNTNAP3	13,12,11,10	9_39132928_39149974_-_CNTNAP3_13,12,11,10_9:39118256-39132928|9:39149974-39165929	0	0	0	0	0	0	0	0	0	0	0	0	0	0	0.767686	0	0	0	0	0	0	0	0	0	0	1.88599	0	0.0884559	0.97772	1.53074	0.638724	0.523002	0.774102	0.281496
TSNARE1	10,9,8,7	8_143381846_143399995_-_TSNARE1_10,9,8,7_8:143365846-143381846|8:143399995-143412261	0	0	0	0	0	0	0	0	0	0	0	0	0	0	0.767686	0	0	0	0	1.88335	0	0	0	0	0	0	0	0.0883679	0.977171	1.53073	0.638367	0.523235	0.774182	0.281304
GIN1	6,5,4	5_102432244_102433485_-_GIN1_6,5,4_5:102423876-102432244|5:102433485-102440244	0	0	0	0	0	0	0	0	0	0	0	0	0	0	0	0	0	0	0	0	0	2.70548	0	0	0	0	0	0.121935	0.976719	1.53195	0.637565	0.523757	0.774773	0.28087
EPS15	16,15,14,13,12,11	1_51868106_51910717_-_EPS15_16,15,14,13,12,11_1:51866625-51868106|1:51910717-51912631	0	0	0	0	0	0	0	0	0	0	0	0	0	0	3.07074	0	0	0	0	0	0	0	0	0	0	0	0	0.165864	0.976493	1.53252	0.63718	0.524007	0.775017	0.280663
PLCB4	2,3	20_9076933_9198099_+_PLCB4_2,3_20:9049550-9076933|20:9198099-9288446	0	0	0	0	0	0	0	0	0	0	0	0	0	0	0	0	0	0	0	0	0	1.54599	0	0	0	0	0.909756	0.0818581	0.974191	1.53072	0.636428	0.524497	0.775307	0.280257
SYTL5	2	X_37892786_37893261_+_SYTL5_2_X:37865921-37892786|X:37893261-37913465	0	0	0	0	0	0	0	1.28796	0	0	0	0	2.7013	0	3.83843	0	0	0	0	0	0	0	0	0	0	0	0	0.260923	0.978099	1.53689	0.636416	0.524505	0.775307	0.28025
CDK5RAP2	12,11,10,9,8,7,6	9_123280704_123301442_-_CDK5RAP2_12,11,10,9,8,7,6_9:123253755-123280704|9:123301442-123307991	0	0	0	0	15.3357	0	0	11.5917	0	5.35322	0	0	0	1.00621	1.53537	0	0	0	4.61869	0	3.63815	0	0	0	0.974967	9.42996	0	1.86643	-0.758495	1.19219	-0.636218	0.524634	0.775416	0.280143
PTK2	10,9,8,7,6,5	8_141828375_141874498_-_PTK2_10,9,8,7,6,5_8:141813749-141828375|8:141874498-141889569	0	13.7521	0	0	0	9.23859	0	0	0	4.46101	0	6.97746	0	0	0	0	11.9278	0	4.61869	0	2.72861	1.54599	0	0	0	0	0	1.9973	-0.82712	1.30124	-0.635637	0.525013	0.775887	0.27983
KCNH1	6	1_211192205_211192598_-_KCNH1_6_1:211093411-211192205|1:211192598-211256121	0	0	0	0	0	0	0	0	0	1.78441	0	0	0	0	0	0	0	0	0	5.65005	0	0.772994	0	0	0.974967	0	0	0.583153	0.918709	1.4456	0.635519	0.52509	0.775897	0.279766
TOP1	3,4,5,6,7	20_39690033_39709880_+_TOP1_3,4,5,6,7_20:39658095-39690033|20:39709880-39713101	0	0	6.11704	0	0	0	0	0	0	0	0	0	0.900432	0	0	0	0	0	0	0	0	0	8.5332	0	0.974967	0	0	0.266415	-0.977932	1.53874	-0.635539	0.525077	0.775897	0.279777
SCYL2	7,8,9,10,11,12	12_100707199_100720532_+_SCYL2_7,8,9,10,11,12_12:100706431-100707199|12:100720532-100722978	0	7.50115	0	0	0	0	0	0	0	0	0	0	0	0	2.30306	0	0	0	0	0	0	0	0	0	0	0	0	0.326807	-0.978349	1.53969	-0.635419	0.525155	0.775931	0.279712
NUSAP1	9,10	15_41667909_41669502_+_NUSAP1_9,10_15:41663882-41667909|15:41669502-41672290	0	10.0015	0	0	0	0	4.82575	2.57593	0	0	0	0	0.900432	0	0	0	0	0	0	3.7667	0	0	0	0	3.89987	0	0	0.865674	-0.917965	1.44496	-0.63529	0.52524	0.775931	0.279643
NARF	2,3,4,5	17_80417867_80430574_+_NARF_2,3,4,5_17:80416384-80417867|17:80430574-80436675	0	0	0	0	0	0	0	0	0	0	0	0	0.900432	0	0	0	0	0	0	0	0	1.54599	0	0	0	0	0	0.0815473	0.972308	1.5307	0.635203	0.525296	0.775931	0.279596
LMBR1	4,3	7_156619298_156626486_-_LMBR1_4,3_7:156589186-156619298|7:156626486-156629506	0	0	0	0	0	0	0	0	0	0	0	0	0	0	1.53537	1.10488	0	0	0	0	0	0	0	0	0	0	0	0.0880085	0.972389	1.5307	0.635256	0.525261	0.775931	0.279625
CDK5RAP2	18,17,16,15,14,13,12,11,10,9,8,7,6,5,4,3	9_123230137_123330666_-_CDK5RAP2_18,17,16,15,14,13,12,11,10,9,8,7,6,5,4,3_9:123210404-123230137|9:123330666-123334251	0	0	0	0	0	0	0	0	0	0	0	0	0.900432	0	0	0	0	0	0	0	0	1.54599	0	0	0	0	0	0.0815473	0.972308	1.5307	0.635203	0.525296	0.775931	0.279596
KIF24	5,4	9_34286614_34290387_-_KIF24_5,4_9:34271928-34286614|9:34290387-34297014	0	0	0	0	0	0	0	0	0	0	0	0	0	0	1.53537	1.10488	0	0	0	0	0	0	0	0	0	0	0	0.0880085	0.972389	1.5307	0.635256	0.525261	0.775931	0.279625
AATF	9,10,11	17_35376303_35388982_+_AATF_9,10,11_17:35348156-35376303|17:35388982-35413900	0	0	0	0	0	0	0	0	0	0	0	0	0	2.01243	0	0	0	0	0	0	0	0.386497	0	0	0	0	0	0.0799642	0.971425	1.5307	0.634629	0.52567	0.776286	0.279287
CUL5	2,3,4,5,6,7	11_107904527_107925682_+_CUL5_2,3,4,5,6,7_11:107880098-107904527|11:107925682-107940822	0	0	0	5.34615	0	0	0	0	0	0	0	0	0	0	1.53537	0	0	0	0	0	0	0	0	0	0	0	0	0.229384	-0.974544	1.53781	-0.633721	0.526263	0.776808	0.278797
BBS9	16,17,18,19	7_33397466_33427756_+_BBS9_16,17,18,19_7:33392485-33397466|7:33427756-33545074	0	0	0	0	0	0	0	0	0	0.892203	0	0	0	0	0	0	0	0	2.77121	0	0	2.31898	0	0	0	0	0	0.199413	0.972488	1.53463	0.633697	0.526278	0.776809	0.278784
GABPA	2,3,4,5	21_27113883_27124545_+_GABPA_2,3,4,5_21:27107381-27113883|21:27124545-27130320	0	0	0	0	0	0	0	9.01575	0	0	0	0	0	0	0	0	0	0	0	0	0	0	0	2.88496	0	0	0	0.39669	-0.97591	1.54031	-0.633582	0.526354	0.776854	0.278722
ARHGAP10	14,15,16	4_148860975_148876525_+_ARHGAP10_14,15,16_4:148834290-148860975|4:148876525-148886174	0	0	1.22341	0	0	0	0	0	8.08532	0.892203	0	0	0	1.00621	0	1.10488	0	0	0	0	0	0	0.85332	1.92331	0	0.942996	0	0.534389	-0.82189	1.2978	-0.633296	0.52654	0.777037	0.278568
TENM3	2	4_183245098_183245405_+_TENM3_2_4:183065314-183245098|4:183245405-183267803	0	0	0	0	0	0	0	0	0	2.67661	0	0	0	0.503107	0	0	0	0	0	0	0	0	0	0	0	0	0	0.105991	-0.969598	1.53124	-0.633209	0.526597	0.777037	0.278521
TMEM38B	3,4,5	9_108483817_108510471_+_TMEM38B_3,4,5_9:108468034-108483817|9:108510471-108536145	0	0	0	0	0	0	0	15.4556	0	2.67661	0	0	0	0.503107	0	0	0	0	0	0	0	0	0	0	0	0	0	0.105991	-0.969598	1.53124	-0.633209	0.526597	0.777037	0.278521
SENP2	3,4,5,6,7,8,9,10	3_185316199_185331196_+_SENP2_3,4,5,6,7,8,9,10_3:185307957-185316199|3:185331196-185332351	0	0	0	0	0	0	0	0	0	0	0	2.99034	0	0	0	0	0	0	7.3899	0	0	0.772994	0	0	0	3.77198	0	0.523445	0.961731	1.51954	0.632911	0.526791	0.777223	0.278361
SKA3	4	13_21742126_21742538_-_SKA3_4_13:21736014-21742126|13:21742538-21746477	0	30.0046	0	0	17.3805	0	0	0	0	3.56881	0	0	0	5.03107	8.44454	0	0	0	0	0	2.72861	5.79745	0	9.61654	0.974967	0	0	2.86853	-0.765493	1.20957	-0.632863	0.526823	0.777238	0.278335
MGEA5	10,9,8	10_103557736_103560157_-_MGEA5_10,9,8_10:103553755-103557736|10:103560157-103563491	0	0	0	0	0	0	0	5.15186	0	1.78441	0	0	0	2.01243	0	0	0	0	0	0	0	0	0	0	0	0	0	0.330043	-0.974373	1.54099	-0.632302	0.52719	0.777581	0.278033
SRRM1	10,11,12,13	1_24987209_24993416_+_SRRM1_10,11,12,13_1:24981620-24987209|1:24993416-24995613	0	0	0	0	0	0	0	0	0	0	0	0	0	0	0	2.20977	0	0	0	0	0.909538	0	0	0	0	0	0	0.155852	0.967834	1.53229	0.631624	0.527633	0.777764	0.277668
MDM2	8,9,10	12_69222550_69230529_+_MDM2_8,9,10_12:69218431-69222550|12:69230529-69233053	0	0	8.56385	0	0	0	0	0	16.1706	0	0	0	0	2.51554	3.07074	0	2.98194	0	0	0	0	0	0	0	0	0	3.63902	1.23139	-0.911621	1.44318	-0.631675	0.527599	0.777764	0.277696
TSPAN4	2,3	11_847200_850367_+_TSPAN4_2,3_11:842915-847200|11:850367-862549	0	0	0	0	0	0	0	0	0	0	0	0	0	1.00621	0	0	0	0	0	0	0	0	0	0	0	0	1.81951	0.120128	0.967303	1.53178	0.631489	0.527721	0.777857	0.277596
UTP18	2,3,4,5,6,7,8,9	17_49340634_49357840_+_UTP18_2,3,4,5,6,7,8,9_17:49338287-49340634|17:49357840-49362605	0	6.25096	0	0	0	0	0	18.0315	0	0	0	0	0	0	0	0	0	0	0	0	0	0	0	0	1.94993	0	0	0.273363	-0.971055	1.53887	-0.631017	0.528029	0.77818	0.277342
TRRAP	15,16,17	7_98507678_98508894_+_TRRAP_15,16,17_7:98506585-98507678|7:98508894-98509644	0	0	0	0	0	0	0	10.3037	0	0	0	0	0	0	0	0	0	0	0	0	0	2.31898	0	0	0	0	0	0.0772994	0.964581	1.53065	0.630176	0.528579	0.778263	0.27689
AP2A2	15,16	11_1000431_1003804_+_AP2A2_15,16_11:994245-1000431|11:1003804-1006527	0	0	0	0	0	0	0	0	0	0	0	0	0	0	0.767686	0	0	0	0	0	0	0	0	0	0	0	1.81951	0.0862399	0.96374	1.53065	0.629629	0.528937	0.77857	0.276596
PRKDC	68,67,66,65,64,63,62,61,60	8_48730010_48744487_-_PRKDC_68,67,66,65,64,63,62,61,60_8:48719887-48730010|8:48744487-48746756	0	0	0	0	0	0	8.44506	0	0	0	0	0	1.80086	0	0	0	0	0	0	0	0	0	0	0	0	0	0.909756	0.371856	-0.96972	1.54014	-0.62963	0.528937	0.77857	0.276596
GFM1	6,7,8,9,10,11,12,13	3_158369884_158384175_+_GFM1_6,7,8,9,10,11,12,13_3:158366946-158369884|3:158384175-158399783	0	0	0	0	0	0	0	0	0	0	0	0	0	0	0.767686	0	0	0	0	0	1.81908	0	0	0	0	0	0	0.0862254	0.963647	1.53065	0.629568	0.528977	0.778585	0.276563
DLG1	11,10,9,8	3_196863412_196869639_-_DLG1_11,10,9,8_3:196857542-196863412|3:196869639-196876613	0	0	4.89363	0	0	0	0	0	0	0	0	0	0.900432	0.503107	0	0	0	0	0	0	0	0	10.6665	0	0	0	0	0.209906	-0.967432	1.53726	-0.629322	0.529139	0.778649	0.276431
RNF216P1	3,4,5,6	7_5023301_5028808_+_RNF216P1_3,4,5,6_7:5016067-5023301|7:5028808-5035105	0	0	0	0	0	0	0	0	0	0	0	0	0	0	0	0	0	0	0	0	0	0	0	0	2.9249	0	0	0.123434	0.963848	1.53176	0.629241	0.529191	0.778649	0.276387
RPRD1A	7,6,5,4,3	18_33606862_33613800_-_RPRD1A_7,6,5,4,3_18:33573263-33606862|18:33613800-33620769	0	0	0	0	0	0	0	0	0	0	0	0	0.900432	0	0	0	1.49097	0	0	0	0	0	0	0	0	0	0	0.385611	0.962545	1.53052	0.628902	0.529413	0.778787	0.276205
NFU1	5,4,3,2	2_69642316_69659137_-_NFU1_5,4,3,2_2:69633214-69642316|2:69659137-69664492	0	0	0	0	0	0	0	0	0	0	0	0	0.900432	2.01243	0	0	0	0	0	0	0	0	0	0	0	0	0	0.154786	0.96359	1.53236	0.628827	0.529462	0.778815	0.276165
CEP112	4,3,2	17_64171161_64179425_-_CEP112_4,3,2_17:64128881-64171161|17:64179425-64188114	0	0	0	0	0	0	0	0	4.04266	0	0	0	0	1.00621	0	0	0	0	0	0	0	0	0	0	0	0	0	0.341367	-0.968485	1.54034	-0.628748	0.529514	0.778847	0.276122
VPS37A	2,3,4	8_17123415_17126465_+_VPS37A_2,3,4_8:17104878-17123415|8:17126465-17132241	0	0	0	0	0	0	0	0	0	0	0	0	0	1.50932	0	0	0	0	0	0	0	0	0	0.961654	0	0	0	0.0823658	0.962276	1.53064	0.628677	0.529561	0.778871	0.276084
PPP2R3B	12,11,10,9,8,7,6,5,4,3	X_299338_308428_-_PPP2R3B_12,11,10,9,8,7,6,5,4,3_X:295252-299338|X:308428-322139	0	0	0	0	0	0	0	0	0	0	0	0	0.900432	0	0.767686	0	0	0	0	0	0	0	0	0	0	0	0.909756	0.0859291	0.961747	1.53063	0.628333	0.529786	0.779071	0.275899
RSF1	11,10,9,8	11_77394754_77404656_-_RSF1_11,10,9,8_11:77389198-77394754|11:77404656-77409531	0	0	0	0	0	0	0	0	0	1.78441	0	0	0	0	0	0	0	0	0	7.5334	0	1.54599	0	0	0	0	0	0.362126	0.967017	1.53914	0.628282	0.529819	0.779075	0.275873
UBE3C	2,3,4,5,6,7,8	7_156956503_156975022_+_UBE3C_2,3,4,5,6,7,8_7:156932032-156956503|7:156975022-156976571	0	0	0	0	0	0	0	0	0	0	0	0	0.900432	0	0.767686	0	0	0	0	0	0.909538	0	0	0	0	0	0	0.0859219	0.961701	1.53063	0.628302	0.529806	0.779075	0.275883
PFDN2	3,2	1_161071837_161072165_-_PFDN2_3,2_1:161070649-161071837|1:161072165-161087741	0	11.2517	0	0	0	0	0	0	0	0	0	0	1.80086	0	0.767686	0	0	0	0	0	0	0	0	0	0	0	0	0.0856183	0.959752	1.53062	0.627034	0.530637	0.779771	0.275203
AQR	24,23	15_35182415_35185974_-_AQR_24,23_15:35178862-35182415|15:35185974-35189097	0	0	0	0	0	0	0	0	0	0	0	0	1.80086	0	0.767686	0	0	0	0	0	0	0	0	0	0	0	0	0.0856183	0.959752	1.53062	0.627034	0.530637	0.779771	0.275203
SSR1	6,5	6_7298155_7299056_-_SSR1_6,5_6:7295718-7298155|6:7299056-7301542	0	0	0	0	0	0	0	0	0	0	0	0	1.80086	0	0.767686	0	0	0	0	0	0	0	0	0	0	0	0	0.0856183	0.959752	1.53062	0.627034	0.530637	0.779771	0.275203
CDK14	3,4,5	7_90355880_90419967_+_CDK14_3,4,5_7:90233563-90355880|7:90419967-90492489	0	0	0	0	0	0	0	0	0	0	0	0	1.80086	0	0.767686	0	0	0	0	0	0	0	0	0	0	0	0	0.0856183	0.959752	1.53062	0.627034	0.530637	0.779771	0.275203
STXBP3	12,13,14,15,16,17	1_109336203_109342927_+_STXBP3_12,13,14,15,16,17_1:109325328-109336203|1:109342927-109350022	0	0	0	0	0	0	8.44506	0	0	0	0	0	0	0	0	0	0	0	0	0	0	0	0	0	0	0	2.72927	0.372477	-0.96554	1.54015	-0.626913	0.530716	0.779822	0.275138
NAB1	3,4,5,6	2_191520702_191537878_+_NAB1_3,4,5,6_2:191514708-191520702|2:191537878-191548463	0	0	0	0	0	0	0	0	0	0	0	0	1.80086	0	0	1.10488	0	0	0	0	0	0	0	0	0	0	0	0.122796	0.959066	1.53174	0.62613	0.53123	0.780444	0.274718
AP2B1	6,7,8,9,10,11,12	17_33951415_33968994_+_AP2B1_6,7,8,9,10,11,12_17:33935406-33951415|17:33968994-33977548	0	0	0	0	0	0	0	0	0	0	0	0	0	1.50932	0	0	0	0	0	0.941675	0	0	0	0	0	0	0	0.0816999	0.958204	1.53061	0.626027	0.531297	0.780499	0.274662
ZBTB46	3,2	20_62407030_62422143_-_ZBTB46_3,2_20:62384214-62407030|20:62422143-62462449	0	0	0	0	0	0	0	0	0	0	0	4.9839	0.900432	2.01243	0.767686	0	0	0	0	0	0	0	5.11992	3.84661	0	0	0.909756	0.618025	0.861352	1.3761	0.625935	0.531358	0.780566	0.274613
UBA2	2,3,4,5,6,7,8,9,10,11,12,13,14,15	19_34921480_34955036_+_UBA2_2,3,4,5,6,7,8,9,10,11,12,13,14,15_19:34919475-34921480|19:34955036-34957782	0	0	0	0	5.11191	0	0	0	9.43288	0	0	0	4.50216	0	0	0	0	0	0	0	0	0	0	0	0	0	0.909756	0.665223	-0.960227	1.53785	-0.624396	0.532368	0.781697	0.273788
PDE8A	15,16,17,18,19	15_85657103_85664245_+_PDE8A_15,16,17,18,19_15:85656678-85657103|15:85664245-85666291	0	0	9.78726	0	0	15.8376	0	0	6.73777	0	0	0	1.80086	0	1.53537	0	0	0	13.8561	0.941675	0	0	0	1.92331	0.974967	0	0	2.13237	-0.757438	1.21312	-0.624371	0.532384	0.781699	0.273775
TMEM245	14,13	9_111812562_111812972_-_TMEM245_14,13_9:111800397-111812562|9:111812972-111819470	0	0	0	0	0	0	0	0	0	0	0	0	0	0	0	0	0	0	0	0	0	0	6.82656	2.88496	0	0	0	0.122103	0.955902	1.53172	0.624072	0.532581	0.781833	0.273615
RPRD1B	4,5,6	20_36685933_36694658_+_RPRD1B_4,5,6_20:36676883-36685933|20:36694658-36718127	5.59073	0	0	0	0	7.91879	0	0	0	5.35322	0	0	2.7013	5.53418	6.90917	0	0	4.04447	1.84748	0	8.18584	2.31898	0	0.961654	0	0.942996	3.63902	2.11581	0.592964	0.950195	0.624045	0.532598	0.781837	0.2736
TASP1	8,7	20_13539654_13550233_-_TASP1_8,7_20:13514788-13539654|20:13550233-13561543	0	0	0	0	19.4252	0	0	0	0	0	0	0	0	0	0	3.31465	0	0	0	0	0	0	0	0	0	0	0	0.214238	0.956162	1.53311	0.623674	0.532842	0.782087	0.273402
ELP3	8,9,10,11,12,13,14	8_27987018_28019595_+_ELP3_8,9,10,11,12,13,14_8:27970690-27987018|8:28019595-28047165	0	0	0	0	0	0	0	0	4.04266	1.78441	0	0	0	0	0	0	0	0	0	0	0	0	0	0	0	0	1.81951	0.254886	-0.959539	1.53853	-0.623671	0.532844	0.782087	0.2734
NARS	6,5,4,3	18_55278868_55283207_-_NARS_6,5,4,3_18:55276675-55278868|18:55283207-55287800	0	0	3.67022	0	0	19.797	0	0	0	0	0	0	0	0	0	0	0	0	0	0.941675	0	0	0	0	0	0	0	0.179667	-0.956614	1.53574	-0.622902	0.533349	0.782564	0.272989
DCAF6	2,3,4	1_167921037_167944253_+_DCAF6_2,3,4_1:167905350-167921037|1:167944253-167956732	0	0	1.22341	0	0	0	0	0	0	0	0	0	0	0	0	3.31465	0	0	0	0	0	1.54599	0	0	0	0	0.909756	0.233127	0.957893	1.53974	0.622113	0.533868	0.783019	0.272566
FOSL1	3,2	11_65661484_65664477_-_FOSL1_3,2_11:65660767-65661484|11:65664477-65667711	0	0	0	0	0	0	0	0	0	0	0	0	0	1.50932	0	0	0	0	0	0	0	0	0	0	0	0	0.909756	0.0806359	0.951596	1.53057	0.621728	0.534121	0.783019	0.272361
RNASEH2B	2,3,4,5,6,7,8,9	13_51501542_51523641_+_RNASEH2B_2,3,4,5,6,7,8,9_13:51484276-51501542|13:51523641-51528040	0	0	0	0	0	0	0	0	0	0	0	0	0	1.50932	0	0	0	0	0	0	0.909538	0	0	0	0	0	0	0.0806287	0.951551	1.53057	0.621698	0.53414	0.783019	0.272345
HAUS4	6,5,4,3	14_23419522_23421892_-_HAUS4_6,5,4,3_14:23417222-23419522|14:23421892-23424308	0	0	0	0	0	0	0	0	0	0	0	0	0	1.50932	0	0	0	0	0	0	0	0	0	0	0	0	0.909756	0.0806359	0.951596	1.53057	0.621728	0.534121	0.783019	0.272361
SLTM	20,19,18	15_59175824_59179739_-_SLTM_20,19,18_15:59172306-59175824|15:59179739-59180583	0	0	0	0	0	0	0	0	0	0	0	0	0	1.50932	0	0	0	0	0	0	0	0	0	0	0	0	0.909756	0.0806359	0.951596	1.53057	0.621728	0.534121	0.783019	0.272361
USP34	15,14,13,12,11	2_61575004_61577828_-_USP34_15,14,13,12,11_2:61571164-61575004|2:61577828-61597455	0	0	0	0	0	0	3.61931	0	0	0	0	0	0	0	0	0	0	0	0	0	0	0	0	0	0	0	0.909756	0.182806	-0.955287	1.5358	-0.622011	0.533935	0.783019	0.272512
RP11-474G23.1	14,13,12,11,10,9,8,7,6,5,4	2_68361833_68415822_-_RP11-474G23.1_14,13,12,11,10,9,8,7,6,5,4_2:68358577-68361833|2:68415822-68444223	0	0	0	0	0	0	0	0	0	0	0	0	0	1.50932	0	0	0	0	0	0	0	0	0	0	0	0	0.909756	0.0806359	0.951596	1.53057	0.621728	0.534121	0.783019	0.272361
KIF16B	23,22,21,20,19,18	20_16336974_16362392_-_KIF16B_23,22,21,20,19,18_20:16316660-16336974|20:16362392-16385457	0	0	0	16.0385	0	0	0	0	0	0	0	0	0	0.503107	0	0	1.49097	0	0	0	0	0.772994	0	0	0	0	0	0.0922358	0.952281	1.53057	0.622173	0.533828	0.783019	0.272599
COG5	6,5,4,3,2	7_107167681_107198560_-_COG5_6,5,4,3,2_7:107053077-107167681|7:107198560-107204247	0	0	0	0	0	0	0	0	0	0	0	0	0	1.50932	0	0	0	0	0	0	0	0	0	0	0	0	0.909756	0.0806359	0.951596	1.53057	0.621728	0.534121	0.783019	0.272361
IGF2BP3	10,9,8,7,6,5,4	7_23381682_23401360_-_IGF2BP3_10,9,8,7,6,5,4_7:23358873-23381682|7:23401360-23458394	0	0	0	0	0	0	0	0	0	0	0	0	0	1.50932	0	0	0	0	0	0	0	0	7.25322	0	0	0	0.909756	0.0806359	0.951596	1.53057	0.621728	0.534121	0.783019	0.272361
CACNA2D1	6,5,4	7_81746359_81799925_-_CACNA2D1_6,5,4_7:81714216-81746359|7:81799925-81964450	0	0	0	0	0	0	0	0	0	0	0	0	0	1.50932	0	0	0	0	0	0	0.909538	0	0	0	0	0	0	0.0806287	0.951551	1.53057	0.621698	0.53414	0.783019	0.272345
WHSC1	2,3,4,5,6,7	4_1902352_1936989_+_WHSC1_2,3,4,5,6,7_4:1873269-1902352|4:1936989-1940177	0	0	0	0	0	0	0	0	0	2.67661	0	7.97424	0	3.52175	3.83843	0	0	0	1.84748	0	0	0	9.38652	0	0	5.65797	1.81951	1.25002	0.784739	1.2624	0.621623	0.53419	0.783026	0.272304
PDS5B	20,21,22,23,24	13_33306237_33320238_+_PDS5B_20,21,22,23,24_13:33284243-33306237|13:33320238-33327469	0	0	0	0	0	0	0	0	0	3.56881	0	0	0	2.01243	3.07074	0	0	0	0	0	0	0	0	6.73158	0	0	0.909756	0.54311	0.936604	1.50696	0.621518	0.534259	0.783034	0.272248
SND1	8,9,10	7_127344892_127361454_+_SND1_8,9,10_7:127343377-127344892|7:127361454-127447537	0	0	0	0	0	0	0	0	0	2.67661	0	0	0	0.503107	0	0	0	0	0	0	0	0	0	0	0	0	0	0.195434	-0.955751	1.53781	-0.6215	0.534271	0.783034	0.272239
ASH1L	5,4	1_155408117_155429689_-_ASH1L_5,4_1:155385714-155408117|1:155429689-155447676	0	0	7.34044	9.35576	0	3.9594	0	0	0	3.56881	58.4458	0	0.900432	2.01243	0.767686	0	0	2.02223	3.69495	10.3584	1.81908	4.25147	6.3999	6.73158	1.94993	0.942996	0.909756	2.32106	0.466227	0.750472	0.621246	0.534438	0.783157	0.272103
CEP57	3,4	11_95546095_95546753_+_CEP57_3,4_11:95532552-95546095|11:95546753-95550950	0	0	0	0	10.2238	0	0	0	0	0	0	3.98712	0.900432	0	0	0	0	0	0	0	0	4.25147	0	0	0	0	0	0.645428	-0.955602	1.53823	-0.621235	0.534445	0.783157	0.272097
RFWD2	9,8,7	1_176050287_176085817_-_RFWD2_9,8,7_1:176015460-176050287|1:176085817-176104145	0	0	0	0	0	0	0	0	0	0	0	0	0.900432	1.50932	0	0	0	0	0	0	0	0	0	0	0	0	0	0.0803251	0.949642	1.53055	0.620457	0.534957	0.783466	0.271681
KDM5B	4,3,2	1_202742245_202746222_-_KDM5B_4,3,2_1:202736188-202742245|1:202746222-202777229	0	0	0	0	0	0	0	0	0	0	0	0	0.900432	1.50932	0	0	0	0	0	0	0	0	0	0	0	0	0	0.0803251	0.949642	1.53055	0.620457	0.534957	0.783466	0.271681
SOX6	5,4	11_16205431_16208501_-_SOX6_5,4_11:16133469-16205431|11:16208501-16256127	0	0	0	0	0	0	0	0	0	0	0	0	0.900432	1.50932	0	0	0	0	0	0	0	0	0	0	0	0	0	0.0803251	0.949642	1.53055	0.620457	0.534957	0.783466	0.271681
NUP98	9,8,7,6,5	11_3784131_3797251_-_NUP98_9,8,7,6,5_11:3781856-3784131|11:3797251-3800102	0	0	0	0	0	0	0	0	0	0	0	0	0.900432	1.50932	0	0	0	0	0	0	0	0	0	0	0	0	0	0.0803251	0.949642	1.53055	0.620457	0.534957	0.783466	0.271681
ITPR2	32,31,30,29,28,27	12_26748397_26755639_-_ITPR2_32,31,30,29,28,27_12:26733088-26748397|12:26755639-26774055	0	0	0	0	0	0	0	0	0	0	0	0	0.900432	1.50932	0	0	0	0	0	0	0	0	0	0	0	0	0	0.0803251	0.949642	1.53055	0.620457	0.534957	0.783466	0.271681
FAT1	7,6,5,4	4_187554837_187560937_-_FAT1_7,6,5,4_4:187549917-187554837|4:187560937-187584452	0	0	0	0	0	0	0	0	0	0	0	0	0.900432	1.50932	0	0	0	0	0	0	0	0	0	0	0	0	0	0.0803251	0.949642	1.53055	0.620457	0.534957	0.783466	0.271681
FER	3	5_108133824_108134090_+_FER_3_5:108103939-108133824|5:108134090-108168470	0	0	0	0	0	0	0	0	0	0	0	0	0.900432	1.50932	0	0	0	0	0	0	0	0	0	0	0	0	0	0.0803251	0.949642	1.53055	0.620457	0.534957	0.783466	0.271681
NUDCD3	3,2	7_44465498_44467302_-_NUDCD3_3,2_7:44452882-44465498|7:44467302-44520890	0	0	0	0	0	0	13.2708	0	0	0	0	0	0.900432	1.50932	0	0	0	0	0	0	0	0	0	0	0	0	0	0.0803251	0.949642	1.53055	0.620457	0.534957	0.783466	0.271681
H2AFV	3,2	7_44880497_44882953_-_H2AFV_3,2_7:44875257-44880497|7:44882953-44887567	0	0	0	0	0	0	0	0	0	0	0	0	0.900432	1.50932	0	0	0	0	0	0	0	0	0	0	0	0	0	0.0803251	0.949642	1.53055	0.620457	0.534957	0.783466	0.271681
MCTP1	17,16,15,14,13,12,11,10,9	5_94204037_94248681_-_MCTP1_17,16,15,14,13,12,11,10,9_5:94134837-94204037|5:94248681-94253600	0	0	0	0	0	0	0	0	0	1.78441	0	7.97424	0	0	0	0	0	0	0	0	0	3.09197	0	0	0	0	0	0.428354	-0.955309	1.54058	-0.620098	0.535193	0.783733	0.271489
SOX13	5,6,7	1_204085634_204086835_+_SOX13_5,6,7_1:204083733-204085634|1:204086835-204091027	0	0	0	0	0	0	0	0	0	0	0	0	0	0	0	2.20977	0	0	0	0	0	0.386497	0	0	0	0	0	0.0865422	0.948689	1.53055	0.619836	0.535366	0.783866	0.27135
PPFIBP1	4,5,6,7,8,9,10	12_27802942_27820253_+_PPFIBP1_4,5,6,7,8,9,10_12:27799081-27802942|12:27820253-27824363	0	0	0	0	0	0	0	0	0	0	0	0	0	0	0	2.20977	0	0	0	0	0	0.386497	0	0	0	0	0	0.0865422	0.948689	1.53055	0.619836	0.535366	0.783866	0.27135
XPOT	2,3,4,5,6,7,8,9	12_64803741_64815251_+_XPOT_2,3,4,5,6,7,8,9_12:64798584-64803741|12:64815251-64816784	0	0	0	0	0	0	10.8579	0	0	0	0	0	0	0	0	0	0	0	0	0	0	0	0	2.88496	0	0	0	0.127918	0.948398	1.5318	0.619137	0.535826	0.784319	0.270976
ARHGAP10	2,3	4_148743877_148744108_+_ARHGAP10_2,3_4:148653606-148743877|4:148744108-148768301	0	0	0	0	0	0	0	0	10.7804	0.892203	0	0	0	0	3.83843	0	0	0	0	0	0	0	0	0	0	0	0	0.517035	-0.953631	1.54087	-0.618889	0.535989	0.784389	0.270844
WWC3	2,3,4,5,6,7,8	X_10031484_10066619_+_WWC3_2,3,4,5,6,7,8_X:9983898-10031484|X:10066619-10077817	0	0	0	0	7.15667	0	0	2.57593	0	0	0	0	3.60173	1.50932	1.53537	0	0	0	0	0	0	1.54599	0	0	8.7747	3.77198	2.72927	1.26546	0.749637	1.21123	0.618903	0.53598	0.784389	0.270851
DOCK5	49,50	8_25265498_25266456_+_DOCK5_49,50_8:25261240-25265498|8:25266456-25267614	0	0	0	0	0	0	0	0	6.73777	0	0	0	0	2.01243	0	0	0	0	0	0	0	0	0	0	0	0	0	0.291673	-0.952516	1.53927	-0.618812	0.53604	0.78439	0.270803
USP34	10,9	2_61597455_61597714_-_USP34_10,9_2:61577828-61597455|2:61597714-61605497	0	0	1.22341	0	0	0	0	0	1.34755	0	0	0	3.60173	3.52175	1.53537	0	0	0	0	0	0	0	0	0	0	0	0	0.374327	0.93695	1.51426	0.61875	0.536081	0.784428	0.270769
PIAS2	2	18_44470542_44471017_-_PIAS2_2_18:44444211-44470542|18:44471017-44497284	0	0	0	0	0	0	0	0	0	2.67661	0	0	0.900432	0.503107	0	0	0	0	4.61869	0	0	0	0	0	0	0	3.63902	0.463137	0.911336	1.47571	0.617556	0.536868	0.785293	0.270132
ZGRF1	17,16,15,14,13	4_113483526_113506881_-_ZGRF1_17,16,15,14,13_4:113482151-113483526|4:113506881-113507600	0	0	6.11704	0	0	14.5178	0	0	0	0	0	0	0	0	5.3738	0	0	0	0	0	0	1.93248	0	0	0	0	1.81951	0.992021	-0.924994	1.49858	-0.617247	0.537072	0.785502	0.269968
GAN	2,3,4,5,6,7,8,9	16_81385187_81399083_+_GAN_2,3,4,5,6,7,8,9_16:81348885-81385187|16:81399083-81410823	0	0	0	0	0	0	0	0	0	0	0	0	0	0	0	0	0	0	0	0	0	0	0	0	0	2.82899	0	0.120237	0.944604	1.53166	0.61672	0.537419	0.78579	0.269687
RNF180	2,3,4,5	5_63496634_63513223_+_RNF180_2,3,4,5_5:63461780-63496634|5:63513223-63621012	0	0	0	0	0	0	0	0	0	0	0	0	0	0	0	0	0	0	0	0	0	0	0	0	0	2.82899	0	0.120237	0.944604	1.53166	0.61672	0.537419	0.78579	0.269687
MELK	5,6,7,8	9_36594624_36607670_+_MELK_5,6,7,8_9:36589649-36594624|9:36607670-36630295	0	0	0	0	0	0	0	0	0	0	0	0	0	0	0	0	0	0	0	0	0	0	0	0	0	2.82899	0	0.120237	0.944604	1.53166	0.61672	0.537419	0.78579	0.269687
ZNF638	3,4,5,6,7,8	2_71582848_71597135_+_ZNF638_3,4,5,6,7,8_2:71577401-71582848|2:71597135-71607351	0	0	0	0	0	0	0	7.72778	0	0	0	3.98712	0	0	0.767686	1.10488	0	0	0	0	0	3.09197	0	0	0	0	0	0.555982	-0.928348	1.50639	-0.616273	0.537714	0.786001	0.269448
EMC2	3,4	8_109462051_109462721_+_EMC2_3,4_8:109458530-109462051|8:109462721-109465290	0	0	11.0107	42.7692	0	0	0	0	0	3.56881	0	0	0.900432	0	6.14148	0	0	0	3.69495	0	7.2763	2.31898	0	8.65488	0	0	8.18781	3.2778	-0.75182	1.21995	-0.616273	0.537714	0.786001	0.269448
ANO4	14,15,16,17,18,19,20,21	12_101472970_101493498_+_ANO4_14,15,16,17,18,19,20,21_12:101442179-101472970|12:101493498-101504181	0	0	0	0	0	0	0	0	0	0	0	0	0	0	0	0	0	0	0	2.82503	0	0	0	0	0	0	0	0.120105	0.943797	1.53165	0.616195	0.537766	0.786032	0.269407
BRWD1	18,17,16,15,14,13	21_40630412_40646398_-_BRWD1_18,17,16,15,14,13_21:40627754-40630412|21:40646398-40648098	0	0	0	0	0	0	0	0	0	0	0	0	0	0	0	0	0	0	0	2.82503	0	0	0	0	0	0	0	0.120105	0.943797	1.53165	0.616195	0.537766	0.786032	0.269407
PUS7	10,9,8,7,6,5,4,3	7_105112578_105146720_-_PUS7_10,9,8,7,6,5,4,3_7:105111295-105112578|7:105146720-105148561	0	0	0	0	0	0	6.03218	0	0	0	0	0	0	0	0	0	0	0	0	0	0	0	0	0	1.94993	0	0	0.266071	-0.947656	1.53878	-0.61585	0.537993	0.78621	0.269223
SEC23IP	2	10_121657938_121658471_+_SEC23IP_2_10:121652457-121657938|10:121658471-121662310	0	0	0	0	0	0	0	0	0	0.892203	0	0	0.900432	0	0	0	0	0	3.69495	0	0	0.386497	0	0	0	0	0	0.195803	0.945272	1.53555	0.615593	0.538163	0.786326	0.269086
AAK1	3,2	2_69732700_69734710_-_AAK1_3,2_2:69723212-69732700|2:69734710-69736362	0	0	0	0	15.3357	0	0	0	0	0	0	0	0	1.50932	0	0	0	0	0	0	0	0.772994	0	0	0	0	0	0.0760772	0.94217	1.5305	0.615595	0.538162	0.786326	0.269087
KIF15	6,7,8	3_44826336_44835918_+_KIF15_6,7,8_3:44822414-44826336|3:44835918-44839042	0	0	0	0	0	0	0	0	0	0	0	0	0	1.50932	0	0	0	0	0	0	0	0.772994	0	0	0	0	0	0.0760772	0.94217	1.5305	0.615595	0.538162	0.786326	0.269087
ZNF292	2,3,4	6_87925620_87928449_+_ZNF292_2,3,4_6:87865477-87925620|6:87928449-87943042	0	0	0	0	0	0	0	0	0	0.892203	0	0	0	0	0.767686	0	0	0	0	13.1835	0	0	0	0	4.87483	0	0	0.243761	0.944756	1.53636	0.61493	0.538601	0.786744	0.268733
FIP1L1	5,6	4_54249939_54256040_+_FIP1L1_5,6_4:54248502-54249939|4:54256040-54256687	0	0	2.44681	0	0	0	12.0644	7.72778	0	0	0	0	3.60173	2.51554	0.767686	0	0	0	5.54243	0.941675	0	0	0	0	0	0	0	1.31395	-0.797642	1.29729	-0.614852	0.538653	0.786755	0.268691
CIRBP	4	19_1271327_1271466_+_CIRBP_4_19:1271245-1271327|19:1271466-1271549	4.19304	0	0	0	0	0	0	0	0	1.78441	0	0	0	0	0	0	0	0	0	0	0	0	0	1.92331	0	0	0	0.263359	-0.945989	1.53871	-0.614793	0.538692	0.786774	0.26866
HSPA9	5,4	5_137904613_137906830_-_HSPA9_5,4_5:137903411-137904613|5:137906830-137909451	0	0	0	0	0	0	0	0	0	0	0	0	0	0.503107	0	1.10488	0	0	0	0	0.909538	0	12.7998	0	0	0	0	0.0839177	0.939347	1.53048	0.613757	0.539376	0.787451	0.268109
PRELID2	6,5,4,3,2	5_145176004_145202697_-_PRELID2_6,5,4,3,2_5:145144563-145176004|5:145202697-145214739	0	0	0	0	0	0	0	0	0	0	0	0	0	0.503107	0	1.10488	0	0	0	0	0	0	0	0	0	0	0.909756	0.0839249	0.939394	1.53049	0.613789	0.539355	0.787451	0.268125
SCRN1	6,5,4,3	7_29976171_29994976_-_SCRN1_6,5,4,3_7:29966248-29976171|7:29994976-30008524	0	0	0	0	0	0	0	0	0	0	0	0	0	0	1.53537	0	0	0	0	0	0	0	0	0	0	0.942996	0	0.0826122	0.939264	1.53048	0.613704	0.539411	0.787451	0.26808
TRAPPC8	24,23	18_29432408_29432626_-_TRAPPC8_24,23_18:29429702-29432408|18:29432626-29433811	0	12.5019	0	0	0	0	2.41287	5.15186	0	0	0	0	0	0.503107	0	6.62931	0	0	0	0	0	1.15949	0	2.88496	0	0	0	1.04145	-0.846469	1.37958	-0.613571	0.539499	0.787481	0.26801
KANSL1L	2	2_211018218_211019335_-_KANSL1L_2_2:210993896-211018218|2:211019335-211035872	0	0	11.0107	0	0	0	6.03218	0	0	2.67661	7.30573	0	1.80086	2.51554	0	0	0	0	0	0	0	0.772994	5.97324	0	0	0	6.36829	1.54538	-0.740958	1.20749	-0.613634	0.539457	0.787481	0.268043
HSPA4	2,3,4,5,6,7	5_132400671_132412590_+_HSPA4_2,3,4,5,6,7_5:132388049-132400671|5:132412590-132422473	0	0	0	0	0	0	0	0	0	0	0	0	0	0	0	0	0	0	0	0	0.909538	0	0	1.92331	0	0	0	0.126181	0.937839	1.53175	0.612267	0.540361	0.788475	0.267316
BMP2K	2,3,4,5,6,7	4_79747190_79772210_+_BMP2K_2,3,4,5,6,7_4:79697875-79747190|4:79772210-79780737	53.1119	0	0	0	0	0	0	0	0	1.78441	0	0	2.7013	0	0	0	0	0	0	6.59173	0	0	0	0	0	0	0	0.401	0.942675	1.54107	0.611701	0.540736	0.788822	0.267015
TIMM23	6,5,4,3	10_51606987_51613311_-_TIMM23_6,5,4,3_10:51592619-51606987|10:51613311-51620323	0	0	0	9.35576	0	0	0	0	0	0	26.4833	0	2.7013	2.01243	1.53537	0	0	0	0	0	0.909538	0	0	2.88496	7.79973	4.71498	0	1.0638	0.797872	1.30733	0.610305	0.541659	0.789772	0.266274
USP15	6,7	12_62719652_62749256_+_USP15_6,7_12:62715390-62719652|12:62749256-62775270	0	0	0	0	0	0	0	0	0	0	0	0	0	0	1.53537	0	0	0	0	0	0	0	0	0	0	0	0.909756	0.0815042	0.932058	1.53044	0.609015	0.542515	0.790636	0.265589
PDIA6	10,9,8,7	2_10928822_10930959_-_PDIA6_10,9,8,7_2:10927565-10928822|2:10930959-10931920	0	0	0	0	0	0	9.65149	0	0	0	0	0	0	0	1.53537	0	0	0	0	0	0	0	0	0	0	0	0.909756	0.0815042	0.932058	1.53044	0.609015	0.542515	0.790636	0.265589
DIDO1	15,14,13,12,11,10,9,8,7,6,5,4,3,2	20_61522311_61545758_-_DIDO1_15,14,13,12,11,10,9,8,7,6,5,4,3,2_20:61513766-61522311|20:61545758-61569147	0	0	0	0	0	0	0	0	0	0	0	0	0	0	1.53537	0	0	0	0	0	0	0	0	0	0	0	0.909756	0.0815042	0.932058	1.53044	0.609015	0.542515	0.790636	0.265589
TOLLIP	5,4,3,2	11_1307231_1317024_-_TOLLIP_5,4,3,2_11:1298483-1307231|11:1317024-1330695	0	5.00077	0	0	0	0	0	0	0	0	0	2.99034	0	1.00621	2.30306	0	0	0	0	0	0	0.386497	0	0	0	0	0	0.421315	-0.892624	1.46726	-0.608361	0.542948	0.791052	0.265242
SPATA6	11,10	1_48821341_48825442_-_SPATA6_11,10_1:48771550-48821341|1:48825442-48850980	0	0	0	0	0	0	0	0	0	0	0	0	0	0	0	0	0	0	0	0	0	0	0	0	2.9249	0	0	0.149371	0.931524	1.53213	0.607994	0.543192	0.791252	0.265047
ABI1	2	10_27112066_27112234_-_ABI1_2_10:27066170-27112066|10:27112234-27149675	0	0	0	0	0	0	0	0	0	0	0	0	0	0	0	0	0	0	0	0	0	0	0	0	2.9249	0	0	0.149371	0.931524	1.53213	0.607994	0.543192	0.791252	0.265047
EIF4G3	12,11,10,9,8,7,6,5,4	1_21267983_21377487_-_EIF4G3_12,11,10,9,8,7,6,5,4_1:21231464-21267983|1:21377487-21415630	0	0	0	0	0	0	0	0	0	0	0	0	0.900432	0	0.767686	1.10488	0	0	0	0	0	0	0	0	0	0	0	0.118371	0.930948	1.53158	0.607834	0.543298	0.791345	0.264962
NADK2	7,6,5,4,3,2	5_36211945_36227667_-_NADK2_7,6,5,4,3,2_5:36207367-36211945|5:36227667-36241460	0	0	0	0	0	0	0	0	0	0	0	0	0.900432	0	1.53537	0	0	0	0	0	0	0	0	0	0	0	0	0.0811934	0.930009	1.53042	0.607682	0.543398	0.791354	0.264882
KPNA1	11,10	3_122156016_122160963_-_KPNA1_11,10_3:122152635-122156016|3:122160963-122168420	0	0	0	0	0	0	0	0	0	0	0	0	0	0.503107	0	1.10488	0	0	0	0	0	0.772994	0	0	0	0	0	0.0793662	0.929812	1.53042	0.607553	0.543484	0.791426	0.264813
UHRF2	2,3	9_6420911_6434173_+_UHRF2_2,3_9:6413643-6420911|9:6434173-6460572	0	0	0	0	0	0	0	0	14.8231	0	0	0.99678	0	0	0	0	0	0	0	0	0	4.25147	0	0	0	0	1.81951	0.287467	0.934879	1.53894	0.60748	0.543532	0.791438	0.264775
EIF4G3	5,4,3	1_21327691_21415706_-_EIF4G3_5,4,3_1:21307720-21327691|1:21415706-21502667	0	0	0	0	0	0	0	0	0	0	0	0	0	0	0	1.10488	0	0	0	0	0	0	0	0	0	0	1.81951	0.149355	0.930602	1.53212	0.607394	0.54359	0.7915	0.264729
PDXK	4,5	21_45165959_45168961_+_PDXK_4,5_21:45161652-45165959|21:45168961-45170380	0	0	0	0	0	0	0	0	0	0.892203	0	0	0	0	0	0	0	0	0	0	0	0	0	1.92331	0.974967	1.88599	0	0.267028	0.928348	1.52896	0.607175	0.543735	0.7916	0.264613
KIF16B	24,23,22,21,20,19,18	20_16316570_16362392_-_KIF16B_24,23,22,21,20,19,18_20:16293063-16316570|20:16362392-16385457	0	0	0	0	0	0	0	0	0	0.892203	0	0	0	0	0	0	14.9097	0	0	0	0	0	0	0	0	0	0	0.124999	-0.926275	1.52753	-0.606389	0.544257	0.792128	0.264196
PDPK1	2,3,4,5,6	16_2607703_2616454_+_PDPK1_2,3,4,5,6_16:2588137-2607703|16:2616454-2627425	0	0	0	0	0	0	0	0	0	0	0	0	0	0.503107	0	0	0	0	0	0	0	0	0	0	1.94993	0	0	0.081768	0.926498	1.5304	0.605397	0.544915	0.79272	0.263671
USP36	6,5,4,3,2	17_76823326_76834832_-_USP36_6,5,4,3,2_17:76818086-76823326|17:76834832-76836817	0	5.00077	0	0	0	0	0	0	0	0	0	0	0	0	1.53537	0	0	0	0	0	0	0	0	0	0	0	0	0.217871	-0.93107	1.53758	-0.605544	0.544818	0.79272	0.263749
BAZ2B	15,14,13,12,11,10,9,8,7,6,5,4,3	2_160261359_160335232_-_BAZ2B_15,14,13,12,11,10,9,8,7,6,5,4,3_2:160257175-160261359|2:160335232-160412333	0	0	0	0	0	0	0	0	0	0	0	0	0	0.503107	0	0	0	0	0	0	0	0	0	0	1.94993	0	0	0.081768	0.926498	1.5304	0.605397	0.544915	0.79272	0.263671
GOLGA1	12,11	9_127670655_127674305_-_GOLGA1_12,11_9:127662826-127670655|9:127674305-127683407	0	0	0	0	0	0	0	0	0	0	0	0	0	0.503107	0	0	0	0	0	0	0	0	0	0	1.94993	0	0	0.081768	0.926498	1.5304	0.605397	0.544915	0.79272	0.263671
CAMSAP1	7,6,5,4	9_138741982_138758382_-_CAMSAP1_7,6,5,4_9:138719430-138741982|9:138758382-138773478	0	0	0	0	0	0	0	7.72778	0	0	0	0	0	0	0	0	0	0	0	0	0	2.31898	0	0	0	0	0	0.450273	-0.933347	1.54146	-0.605496	0.544849	0.79272	0.263724
BIRC6	10	2_32639836_32641231_+_BIRC6_10_2:32631625-32639836|2:32641231-32654213	0	13.7521	0	0	3.06714	0	7.23862	0	0	0	0	0	0	0	3.07074	3.31465	0	0	0	0	0	1.93248	0	0	1.94993	0	5.45854	1.44169	-0.74038	1.22371	-0.605031	0.545158	0.792944	0.263477
PHF14	3,4	7_11021998_11030474_+_PHF14_3,4_7:11014572-11021998|7:11030474-11053373	0	0	0	0	0	6.59899	0	0	0	0	45.6608	7.97424	0	3.52175	0.767686	6.62931	5.96389	0	1.84748	6.59173	4.54769	0.772994	0	5.76992	0	11.3159	0	3.94506	-0.598714	0.991052	-0.604119	0.545764	0.793645	0.262995
RNF19B	3,2	1_33413822_33415375_-_RNF19B_3,2_1:33412165-33413822|1:33415375-33429651	0	0	0	0	0	0	0	18.0315	0	1.78441	0	0	0.900432	0	2.30306	0	0	0	0	0	0	2.31898	0	0	0.974967	0	0	0.276061	0.91893	1.52163	0.603911	0.545903	0.793736	0.262884
DNMT1	17,16,15,14,13,12,11,10,9,8,7,6	19_10270333_10288043_-_DNMT1_17,16,15,14,13,12,11,10,9,8,7,6_19:10267185-10270333|19:10288043-10290862	0	0	0	0	0	0	0	0	0	0	0	0	0	0	0	0	0	0	0	0	0	0	0	0	0	0	2.72927	0.116913	0.924217	1.53155	0.603453	0.546208	0.794068	0.262642
PCNX1	7,8,9,10,11,12,13,14,15,16,17,18,19	14_71455283_71502874_+_PCNX1_7,8,9,10,11,12,13,14,15,16,17,18,19_14:71445365-71455283|14:71502874-71511849	0	0	0	0	0	0	0	0	0	0	0	0	0	0	0	0	0	0	0	0	2.72861	0	0	0	0	0	0	0.116891	0.924083	1.53155	0.603365	0.546266	0.794086	0.262596
EGLN1	3,2	1_231506307_231509845_-_EGLN1_3,2_1:231503382-231506307|1:231509845-231556743	0	0	0	0	0	0	0	0	0	0.892203	0	0	0	0.503107	0.767686	0	0	0	0	0	0	0	0	0	0	0.942996	1.81951	0.164183	0.925439	1.53427	0.603179	0.54639	0.794196	0.262498
KCTD3	4,5,6,7	1_215749243_215752480_+_KCTD3_4,5,6,7_1:215747461-215749243|1:215752480-215753251	0	0	0	0	6.13429	0	0	0	0	0	0	0	0	0	0	0	0	0	0	0	0	0	0	1.92331	0	0	0	0.320461	-0.928244	1.53961	-0.602908	0.54657	0.794258	0.262354
CELSR1	2	22_46859603_46860242_-_CELSR1_2_22:46835308-46859603|22:46860242-46929523	0	0	0	0	0	0	0	0	0	0	0	0	0	0	0	0	0	0	0	0	0	0	0	2.88496	0	0	0	0.14804	0.923645	1.53209	0.602866	0.546598	0.794258	0.262332
NSD1	10,11,12,13	5_176671195_176678854_+_NSD1_10,11,12,13_5:176666866-176671195|5:176678854-176683951	0	0	0	0	0	0	0	0	0	0	0	0	0	0	1.53537	0	0	0	0	0	0	0.772994	0	0	0	0	0	0.0769455	0.922686	1.53037	0.602917	0.546564	0.794258	0.262359
RFC2	6,5,4	7_73654267_73663448_-_RFC2_6,5,4_7:73653318-73654267|7:73663448-73664068	0	0	0	0	0	0	0	0	0	0	0	0	0	0	0	0	0	0	0	0	0	0	0	2.88496	0	0	0	0.14804	0.923645	1.53209	0.602866	0.546598	0.794258	0.262332
MYO9A	2	15_72338064_72338975_-_MYO9A_2_15:72324929-72338064|15:72338975-72410020	0	0	0	0	0	0	0	0	0	0	0	0	0	2.51554	0	0	0	0	0	0	0	0	0	0	0	0	0	0.109789	0.922704	1.53154	0.602467	0.546863	0.79451	0.262121
B4GALT6	5,4,3,2	18_29218606_29246335_-_B4GALT6_5,4,3,2_18:29211109-29218606|18:29246335-29264274	0	0	2.44681	0	0	0	14.4772	0	0	0.892203	0	0	2.7013	2.01243	0	0	0	0	0	0	0	0	13.2265	4.80827	0	0	0	0.96315	-0.85133	1.413	-0.602498	0.546842	0.79451	0.262138
AGTPBP1	8,7,6,5,4,3,2	9_88284399_88327481_-_AGTPBP1_8,7,6,5,4,3,2_9:88275888-88284399|9:88327481-88356689	0	0	3.67022	0	0	0	0	0	0	0	0	0	0	0	0	0	0	8.08893	0	0	4.54769	1.54599	0	0	0	0	0	0.646969	0.913715	1.518	0.601922	0.547226	0.794949	0.261833
SIPA1L2	17,16,15	1_232561334_232568217_-_SIPA1L2_17,16,15_1:232551371-232561334|1:232568217-232574853	0	0	0	0	0	0	0	0	0	0	0	0	0	0.503107	0	0	0	0	0	0	0	0	0	1.92331	0	0	0	0.0808805	0.920734	1.53036	0.601646	0.547409	0.795026	0.261688
FGD4	4,5,6,7,8,9,10	12_32734893_32764217_+_FGD4_4,5,6,7,8,9,10_12:32729383-32734893|12:32764217-32772631	0	0	0	0	0	0	0	0	8.08532	0	0	0	0	0	0	0	0	0	0	0	0	0	0	0	0	0	2.72927	0.360486	-0.926378	1.54006	-0.601522	0.547493	0.795026	0.261622
LDLR	13,14,15	19_11230767_11234020_+_LDLR_13,14,15_19:11227674-11230767|19:11234020-11238683	0	0	0	0	0	0	0	0	0	0	0	0	0	1.50932	0.767686	0	0	0	0	0	0	0	0	0	0	0	0	0.0759002	0.920557	1.53036	0.601531	0.547486	0.795026	0.261627
SMC6	23,22	2_17876418_17877693_-_SMC6_23,22_2:17865030-17876418|2:17877693-17881474	0	0	0	0	0	0	0	0	0	0	0	0	0	0.503107	0	0	0	0	0	0	0	0	0	1.92331	0	0	0	0.0808805	0.920734	1.53036	0.601646	0.547409	0.795026	0.261688
SEC63	4,3,2	6_108243000_108250718_-_SEC63_4,3,2_6:108234631-108243000|6:108250718-108279089	0	0	0	0	0	0	0	0	0	0	0	0	0	1.50932	0.767686	0	0	0	0	0	0	0	0	0	0	0	0	0.0759002	0.920557	1.53036	0.601531	0.547486	0.795026	0.261627
PEAK1	4	15_77471131_77474382_-_PEAK1_4_15:77451038-77471131|15:77474382-77544708	22.3629	0	0	0	0	0	0	0	0	2.67661	0	0	0	1.00621	0	4.41954	0	0	0	0	0	0	5.54658	0	0	0	0	0.558714	0.912685	1.51742	0.601472	0.547525	0.795036	0.261596
STRN	10,9,8,7	2_37105033_37121176_-_STRN_10,9,8,7_2:37096872-37105033|2:37121176-37126665	0	0	0	0	0	0	0	0	5.39022	0	0	0.99678	1.80086	0	0.767686	0	0	0	0	0	0	0	0	0	0	0	0	0.330271	-0.91619	1.52553	-0.60057	0.548126	0.795569	0.261119
RNF149	6,5,4,3,2	2_101898320_101911643_-_RNF149_6,5,4,3,2_2:101889803-101898320|2:101911643-101924590	0	3.75058	0	0	3.06714	0	0	0	0	0	0	0	0.900432	0	1.53537	0	0	0	0	0	0	0	0	0	0	0	0	0.308451	-0.925737	1.54153	-0.600532	0.548152	0.795581	0.261099
XPO1	16,15,14,13,12,11	2_61719169_61722748_-_XPO1_16,15,14,13,12,11_2:61717911-61719169|2:61722748-61724013	0	0	0	0	0	0	0	0	0	0	0	0	0	0	0	0	0	0	0	10.3584	0	2.70548	0	0	0	0	0	0.167995	0.920207	1.53252	0.600453	0.548205	0.795616	0.261057
RNF180	6,7	5_63621012_63626233_+_RNF180_6,7_5:63513223-63621012|5:63626233-63665441	0	0	0	0	0	0	0	0	0	0.892203	0	4.9839	0	0	0	0	0	0	0	0	0	0	0	0	1.94993	0	0	0.286805	-0.924628	1.5401	-0.60037	0.54826	0.795673	0.261014
PRKDC	7,6,5,4,3,2	8_48866179_48869991_-_PRKDC_7,6,5,4,3,2_8:48856589-48866179|8:48869991-48872532	0	0	0	0	0	0	0	0	0	0	0	0	1.80086	1.00621	0	0	0	0	0	0	0	0	0	0	0	0	0	0.157075	0.919557	1.53223	0.600143	0.548411	0.795804	0.260894
AFAP1L2	4,3	10_116091561_116093054_-_AFAP1L2_4,3_10:116083020-116091561|10:116093054-116100361	0	0	0	0	0	0	0	0	0	0	0	0	2.7013	0	0	0	0	0	0	0	0	0	0	0	0	0	0	0.115981	0.918472	1.53152	0.599713	0.548698	0.795994	0.260667
ABCC1	2	16_16101672_16101849_+_ABCC1_2_16:16043656-16101672|16:16101849-16103632	0	0	0	0	0	0	7.23862	0	0	0	0	0	0	0	2.30306	0	0	0	0	0	0	0	0	0	0	0	0	0.445152	-0.924441	1.54141	-0.599737	0.548682	0.795994	0.260679
RGS12	2,3	4_3317796_3344780_+_RGS12_2,3_4:3316676-3317796|4:3344780-3388142	0	0	0	0	0	0	0	0	0	0	0	0	2.7013	0	0	0	0	0	0	0	0	0	0	0	0	0	0	0.115981	0.918472	1.53152	0.599713	0.548698	0.795994	0.260667
FBXW8	2,3,4	12_117365827_117387511_+_FBXW8_2,3,4_12:117349160-117365827|12:117387511-117402501	0	0	0	0	0	0	0	0	0	0.892203	0	0	0	0	0	2.20977	0	0	0	0	2.72861	0	0	0	0	0	0	0.194353	0.919822	1.53433	0.599494	0.548843	0.796125	0.260552
RAB11FIP1	4,3,2	8_37727937_37735069_-_RAB11FIP1_4,3,2_8:37720631-37727937|8:37735069-37756588	0	0	0	0	0	18.4772	0	0	12.128	0.892203	0	0	0	0	0	0	0	0	0	0	0	0	0	0	0	0	4.54878	0.585632	-0.923755	1.54104	-0.599434	0.548883	0.796148	0.26052
ZCCHC2	2,3,4,5,6,7,8,9,10,11,12,13,14	18_60206913_60243885_+_ZCCHC2_2,3,4,5,6,7,8,9,10,11,12,13,14_18:60191596-60206913|18:60243885-60251678	0	0	0	0	0	0	0	0	0	0	0	0	0	0	0	0	0	0	0	0	0	0	0	0	0	0	2.72927	0.122729	0.916544	1.53163	0.598409	0.549567	0.796837	0.25998
PRDM5	10,9,8,7,6,5,4	4_121719421_121742500_-_PRDM5_10,9,8,7,6,5,4_4:121706246-121719421|4:121742500-121774572	0	0	0	0	0	0	0	0	0	3.56881	0	0	0	0	0	0	0	0	0	0	0	0	0	0	0.974967	0	0	0.214965	-0.918779	1.53695	-0.597795	0.549977	0.797316	0.259656
JMJD1C	5,4	10_64976966_64979743_-_JMJD1C_5,4_10:64975456-64976966|10:64979743-65024410	0	0	4.89363	0	0	0	0	0	0	0	0	0	0	0	1.53537	0	0	0	0	0	0	0	0	0	0	0	0	0.2143	-0.917003	1.5375	-0.596426	0.550891	0.798357	0.258935
TNRC6C	14,15	17_76082583_76083174_+_TNRC6C_14,15_17:76079247-76082583|17:76083174-76087520	0	0	0	0	0	0	0	0	0	0	0	0	0	1.00621	0	0	0	0	0	0	0	1.15949	4.69326	0	0	0	0	0.0721902	0.911911	1.5303	0.595905	0.551239	0.798683	0.25866
SMURF1	3,2	7_98718265_98718826_-_SMURF1_3,2_7:98659460-98718265|7:98718826-98741348	0	0	0	0	0	0	0	0	0	0	0	0	0	0.503107	0	0	0	0	0	1.88335	0	0	0	0	0	0	0	0.0795486	0.91197	1.5303	0.595943	0.551213	0.798683	0.25868
UBA2	4,5	19_34934748_34936026_+_UBA2_4,5_19:34929671-34934748|19:34936026-34941169	0	0	0	0	0	0	0	0	0	0	0	1.99356	3.60173	0	0	0	0	0	0	0	0	1.54599	0	2.88496	0	0	0	0.386083	0.906635	1.52178	0.595772	0.551328	0.798745	0.25859
UGGT2	38,37	13_96485180_96489456_-_UGGT2_38,37_13:96454066-96485180|13:96489456-96505796	0	0	0	0	0	1.3198	24.1287	0	0	3.56881	0	0	1.80086	0	1.53537	0	0	0	0	0	1.81908	0	0	0	0	9.42996	0	0.649129	0.865083	1.45234	0.595649	0.55141	0.798842	0.258526
QSER1	2,3,4	11_32948702_32956981_+_QSER1_2,3,4_11:32914880-32948702|11:32956981-32975402	0	0	12.2341	0	0	0	0	1.28796	4.04266	14.2752	0	25.9163	6.30303	12.0746	11.5153	4.41954	0	4.04447	2.77121	0	1.81908	10.0489	8.95986	9.61654	1.94993	11.3159	15.4659	6.43529	0.436386	0.733247	0.595143	0.551748	0.799177	0.258259
FAM126A	8,7,6,5,4,3,2	7_23004033_23030758_-_FAM126A_8,7,6,5,4,3,2_7:23000941-23004033|7:23030758-23053543	0	0	0	0	0	0	0	11.5917	0	0	0	0	0.900432	0	0	0	0	0	0	0	0.909538	0	0	0	1.94993	1.88599	0	0.606339	-0.877888	1.47544	-0.595001	0.551843	0.799269	0.258185
CDCA2	8,9,10,11,12,13	8_25337428_25346205_+_CDCA2_8,9,10,11,12,13_8:25327496-25337428|8:25346205-25360888	0	0	0	0	0	0	0	0	0	0	0	0	0.900432	0	0	0	0	0	0	0	0	0	0	1.92331	0	0	0	0.145999	0.911297	1.53203	0.59483	0.551957	0.799391	0.258094
MAP3K2	5,4,3,2	2_128093445_128100770_-_MAP3K2_5,4,3,2_2:128088081-128093445|2:128100770-128145823	0	0	0	0	0	0	0	0	0	0	0	0	0	0	0	0	1.49097	0	0	0	0	1.15949	0	0	0	0	0	0.0883488	0.910047	1.53028	0.594692	0.552049	0.79941	0.258022
IMMT	9,8	2_86386658_86389202_-_IMMT_9,8_2:86385844-86386658|2:86389202-86393630	0	0	0	0	0	0	0	1.28796	0	0	0	0	0	0.503107	0	0	0	0	0	0	0	3.09197	7.25322	1.92331	0	0	0	0.226878	0.915243	1.53908	0.594669	0.552065	0.79941	0.25801
HERC2	30,29,28,27	15_28478291_28479430_-_HERC2_30,29,28,27_15:28475646-28478291|15:28479430-28482108	0	0	0	0	0	0	0	0	0	0	0	0	2.7013	0	0	0	0	0	0	0	0	0	0	0	0	0	0	0.121796	0.910654	1.5316	0.594577	0.552126	0.799434	0.257961
PUM2	3,2	2_20526021_20527139_-_PUM2_3,2_2:20518406-20526021|2:20527139-20551926	0	6.25096	0	0	0	0	0	0	0	0	0	0	0	0	0	0	0	0	0	0	0	1.93248	0	0	0	0	0	0.272782	-0.914944	1.53905	-0.594486	0.552187	0.799434	0.257914
UBE2D2	2,3,4,5	5_138979956_138994551_+_UBE2D2_2,3,4,5_5:138906197-138979956|5:138994551-139002952	0	0	0	0	0	0	4.82575	0	0	0	0	0	0	0	2.30306	5.52442	0	0	9.23738	0	0	0	0	0	0	0	0	0.755624	0.901684	1.51673	0.594494	0.552182	0.799434	0.257918
WNK1	16,17,18,19	12_993286_998389_+_WNK1_16,17,18,19_12:992997-993286|12:998389-999618	0	0	0	0	0	0	0	0	2.69511	0	0	0	0	0.503107	0	0	0	0	0	0	0	0	0	0	0	0	0	0.106607	-0.908967	1.53059	-0.593868	0.5526	0.799749	0.257589
ANKRD30B	27,28,29,30,31,32,33	18_14828276_14843095_+_ANKRD30B_27,28,29,30,31,32,33_18:14822676-14828276|18:14843095-14848714	4.19304	3.75058	0	0	0	0	0	0	0	0	0	0	0	0	0	0	0	0	0	0	2.72861	0	0	0	0	0	0	0.355741	-0.914427	1.54003	-0.593773	0.552664	0.799782	0.257539
UGCG	2,3	9_114676884_114678116_+_UGCG_2,3_9:114659593-114676884|9:114678116-114685128	0	0	0	0	0	0	0	0	4.04266	0	0	0	0	0	0	1.10488	0	0	0	0	0	0	0	0	0	0	0	0.249397	-0.912594	1.5377	-0.593479	0.552861	0.799876	0.257384
CEP128	5,4,3	14_81244225_81259454_-_CEP128_5,4,3_14:81227957-81244225|14:81259454-81297486	0	0	0	0	0	0	0	0	0	0	0	2.99034	0	0	0	0	0	6.0667	0	4.70838	0	0	0	0	0.974967	0	0	0.517283	0.902646	1.52252	0.592862	0.553274	0.800252	0.25706
ABL2	7,6,5	1_179087721_179091002_-_ABL2_7,6,5_1:179086651-179087721|1:179091002-179095511	0	0	0	0	0	0	0	0	0	0.892203	0	0	0	1.00621	0	0	0	0	0	0	0	0	0	0	0	3.77198	0	0.189013	0.90932	1.53427	0.592672	0.553401	0.800332	0.25696
CEP128	8,7,6,5	14_81209418_81244390_-_CEP128_8,7,6,5_14:81046767-81209418|14:81244390-81251238	0	0	6.11704	0	0	0	14.4772	0	6.73777	3.56881	0	3.98712	4.50216	0	5.3738	0	8.94583	0	5.54243	0	0	1.93248	0	0	0.974967	0	0	2.25694	-0.606091	1.02326	-0.592315	0.553639	0.800515	0.256773
NPEPPS	21,22	17_45695715_45696530_+_NPEPPS_21,22_17:45691091-45695715|17:45696530-45697102	0	0	0	0	0	0	0	5.15186	0	0	0	1.99356	0	1.00621	3.83843	0	1.49097	0	4.61869	0	0	2.31898	0	0	0	0	2.72927	0.855226	0.708084	1.19635	0.591868	0.553939	0.800835	0.256538
ST7L	12,11,10,9,8,7,6,5,4,3,2	1_113098489_113159517_-_ST7L_12,11,10,9,8,7,6,5,4,3,2_1:113093315-113098489|1:113159517-113161530	0	0	0	0	0	0	0	0	0	0.892203	0	0	0	0	0	0	0	0	0	0	0	0	0	0	0	0	6.36829	0.337275	0.90969	1.53836	0.591339	0.554294	0.801147	0.25626
USP25	2,3,4,5	21_17135209_17163983_+_USP25_2,3,4,5_21:17102757-17135209|21:17163983-17172075	0	0	0	0	0	0	0	0	0	0	0	0	0	0	0	0	0	0	0	0	0	1.54599	0	0	0	0.942996	0	0.108903	0.905464	1.53145	0.591245	0.554356	0.801193	0.256211
NAV1	29	1_201786215_201786413_+_NAV1_29_1:201782386-201786215|1:201786413-201788964	0	0	0	0	0	0	0	0	0	0	0	0	0	1.00621	0	0	0	0	0	0	0	1.54599	0	0	0	0	0	0.136948	0.90493	1.532	0.590686	0.554731	0.80155	0.255918
NPHP4	6,5,4,3,2	1_6021853_6046387_-_NPHP4_6,5,4,3,2_1:6012896-6021853|1:6046387-6052303	0	0	0	0	0	0	0	0	0	0.892203	0	0	0	0	3.07074	0	0	0	0	0	0	1.54599	0	0	0	0	0	0.183631	0.904335	1.53425	0.589433	0.555571	0.802184	0.255261
CD44	4,5	11_35208378_35211612_+_CD44_4,5_11:35201954-35208378|11:35211612-35236398	0	0	0	0	12.2686	0	0	0	0	0	0	0	0	0	2.30306	0	0	0	0	0	0	0	0	0	0	0	0	0.0767686	0.899456	1.53021	0.5878	0.556667	0.802184	0.254405
CEP295	14,15	11_93429485_93433352_+_CEP295_14,15_11:93428800-93429485|11:93433352-93435625	0	0	0	0	0	0	0	0	0	0.892203	0	0	0	0	0	0	0	0	0	0	0	0	0	0	0	0	0	0.145121	-0.900998	1.52772	-0.589768	0.555346	0.802184	0.255436
HECTD4	64,63	12_112616734_112617201_-_HECTD4_64,63_12:112614506-112616734|12:112617201-112620862	0	0	0	0	0	0	0	0	0	0	0	9.9678	0	0	2.30306	0	0	0	0	0	0	0	0	0	0	0	0	0.0767686	0.899456	1.53021	0.5878	0.556667	0.802184	0.254405
SFSWAP	8,9,10,11,12,13	12_132237667_132250853_+_SFSWAP_8,9,10,11,12,13_12:132212973-132237667|12:132250853-132262609	0	0	9.78726	0	0	0	10.8579	0	0	0	0	0	0	0	0	0	0	0	0	0	2.72861	0	5.54658	0	0	0	0	0.964013	-0.903122	1.5352	-0.588276	0.556347	0.802184	0.254654
MYO1E	17,16,15,14,13,12,11,10	15_59487659_59510286_-_MYO1E_17,16,15,14,13,12,11,10_15:59480415-59487659|15:59510286-59515257	0	0	0	0	0	0	0	0	0	0	0	0	0	0	2.30306	0	0	0	0	0	8.18584	0	0	0	0	0	0	0.0767686	0.899456	1.53021	0.5878	0.556667	0.802184	0.254405
SAP130	13,12	2_128747137_128750882_-_SAP130_13,12_2:128744536-128747137|2:128750882-128753923	0	0	3.67022	0	0	0	0	0	0	0	0	0	0	1.00621	0	0	0	0	0	0	0	0	0	0	0	0	0	0.155881	-0.904218	1.53471	-0.589178	0.555742	0.802184	0.255127
NBAS	26,25,24,23,22	2_15542291_15567918_-_NBAS_26,25,24,23,22_2:15536599-15542291|2:15567918-15601324	0	11.2517	0	0	0	0	0	0	0	0	0	0	0	0	2.30306	0	0	0	0	0	0	0	0	0	0	0	0	0.0767686	0.899456	1.53021	0.5878	0.556667	0.802184	0.254405
ANKHD1	2,3,4,5,6,7,8,9,10	5_139815688_139844361_+_ANKHD1_2,3,4,5,6,7,8,9,10_5:139781858-139815688|5:139844361-139862164	0	0	0	0	0	0	0	0	0	0	0	11.9614	0	0	2.30306	0	0	0	0	0	0	0	0	0	0	0	0	0.0767686	0.899456	1.53021	0.5878	0.556667	0.802184	0.254405
TTC1	3,4	5_159462146_159463810_+_TTC1_3,4_5:159437865-159462146|5:159463810-159470139	0	0	0	0	0	0	0	0	10.7804	0	0	0	0	0	2.30306	0	0	0	0	0	0	0	0	0	0	0	0	0.0767686	0.899456	1.53021	0.5878	0.556667	0.802184	0.254405
DAXX	5	6_33287787_33288001_-_DAXX_5_6:33287631-33287787|6:33288001-33288156	0	0	0	0	0	0	0	0	0	0	0	0	0	0	2.30306	0	0	0	0	0	0	0	5.54658	0	0	0	0	0.0767686	0.899456	1.53021	0.5878	0.556667	0.802184	0.254405
PROSC	2,3,4	8_37623043_37623873_+_PROSC_2,3,4_8:37620276-37623043|8:37623873-37630272	0	0	0	0	0	0	14.4772	0	0	2.67661	0	0	0.900432	0	0.767686	0	0	0	0	0	0	0	0	4.80827	1.94993	0	1.81951	0.93926	-0.794455	1.34978	-0.588583	0.556141	0.802184	0.254815
ATP6V1H	10,9,8,7,6,5	8_54682177_54730090_-_ATP6V1H_10,9,8,7,6,5_8:54669216-54682177|8:54730090-54742003	0	0	0	0	0	0	0	0	0	0	0	0	0	0	2.30306	0	0	0	10.1611	0	0	0	0	0	0	0	0	0.0767686	0.899456	1.53021	0.5878	0.556667	0.802184	0.254405
CHD7	3,4,5,6,7	8_61693558_61720831_+_CHD7_3,4,5,6,7_8:61655656-61693558|8:61720831-61728945	0	0	0	0	0	0	0	0	0	0	0	0	0	0	0	0	0	0	0	0	0	0	0	0	0	2.82899	0	0.157973	0.903267	1.53215	0.589542	0.555498	0.802184	0.255318
MYBL1	3,2	8_67513932_67514758_-_MYBL1_3,2_8:67511377-67513932|8:67514758-67525053	37.7374	0	8.56385	0	0	0	16.8901	0	0	1.78441	0	0	7.20346	13.5839	0.767686	0	0	0	13.8561	5.65005	0	0	0	0	0	1.88599	0.909756	3.62776	-0.702024	1.1909	-0.589491	0.555532	0.802184	0.255291
DHTKD1	2,3,4,5,6,7,8,9,10,11,12,13,14,15,16	10_12123470_12162266_+_DHTKD1_2,3,4,5,6,7,8,9,10,11,12,13,14,15,16_10:12111186-12123470|10:12162266-12162785	0	1.25019	0	0	0	15.8376	6.03218	0	0	0	0	0	0	0	0	0	0	0	0	0	0	2.31898	0	0	0	0	0	0.345983	-0.904484	1.54069	-0.587064	0.557161	0.80264	0.25402
NCOA4	8	10_51584615_51585599_+_NCOA4_8_10:51582939-51584615|10:51585599-51586270	0	0	0	0	3.06714	0	0	0	0	0	0	0	0	0	0.767686	0	0	0	0	0	0	0	0	0	0	0	0	0.179702	-0.901264	1.5354	-0.586991	0.55721	0.802666	0.253981
UAP1	2,3,4,5,6,7,8,9,10	1_162535801_162567648_+_UAP1_2,3,4,5,6,7,8,9,10_1:162531567-162535801|1:162567648-162569060	0	0	0	0	0	0	0	0	0	0	0	0	0	0.503107	0	0	0	0	0	0	0	0	0	0	0	0	1.81951	0.0774207	0.89767	1.5302	0.586638	0.557447	0.802715	0.253796
FLI1	2,3	11_128628009_128638167_+_FLI1_2,3_11:128563038-128628009|11:128638167-128642676	0	0	0	0	0	0	0	0	0	0	0	0	0	0.503107	0	0	0	0	0	0	0	0	0	0	0	0	1.81951	0.0774207	0.89767	1.5302	0.586638	0.557447	0.802715	0.253796
SOX6	11,10,9,8,7	11_16068059_16119234_-_SOX6_11,10,9,8,7_11:16036596-16068059|11:16119234-16133348	0	0	0	0	0	0	0	0	0	0	0	0	0	0	0	1.10488	0	0	0	0	0	1.15949	0	0	0	0	0	0.0754792	0.897908	1.5302	0.586792	0.557343	0.802715	0.253877
PCNX1	2,3,4,5,6,7,8,9,10,11,12,13,14,15,16,17,18,19,20,21,22,23,24,25,26,27,28,29,30	14_71413631_71556059_+_PCNX1_2,3,4,5,6,7,8,9,10,11,12,13,14,15,16,17,18,19,20,21,22,23,24,25,26,27,28,29,30_14:71374720-71413631|14:71556059-71568706	0	0	0	0	0	0	0	0	0	0	0	0	0	0.503107	0	0	0	0	0	0	0	0	0	0	0	0	1.81951	0.0774207	0.89767	1.5302	0.586638	0.557447	0.802715	0.253796
PRC1	8,7,6,5,4	15_91522387_91525211_-_PRC1_8,7,6,5,4_15:91520001-91522387|15:91525211-91527247	0	0	0	0	0	0	0	0	0	0	0	0	0	0.503107	0	0	0	0	0	0	1.81908	0	0	0	0	0	0	0.0774061	0.897571	1.53019	0.586573	0.55749	0.802715	0.253763
PRPF6	13,14,15	20_62654109_62657411_+_PRPF6_13,14,15_20:62648198-62654109|20:62657411-62658334	0	0	0	0	0	0	0	0	0	0	0	0	0	0.503107	0	0	0	0	0	0	0	0	0	0	0	0	1.81951	0.0774207	0.89767	1.5302	0.586638	0.557447	0.802715	0.253796
CLASP2	7,6,5,4,3	3_33704936_33731424_-_CLASP2_7,6,5,4,3_3:33686395-33704936|3:33731424-33738346	0	0	0	0	0	7.91879	0	0	0	0	0	0	0	0	0	0	0	0	2.77121	0	0	0	0	0	0	0	0	0.356334	-0.903055	1.54004	-0.586383	0.557618	0.802809	0.253663
C6orf136	3,4	6_30618770_30619243_+_C6orf136_3,4_6:30617736-30618770|6:30619243-30620424	0	12.5019	0	0	0	0	0	0	0	0.892203	0	0	0	0	0	0	0	0	0.923738	2.82503	0	0	0	2.88496	0	0	0	0.71947	-0.864795	1.47538	-0.58615	0.557775	0.802929	0.253541
FAM208A	9,8,7,6,5,4,3,2	3_56696412_56707753_-_FAM208A_9,8,7,6,5,4,3,2_3:56695045-56696412|3:56707753-56716703	0	0	0	0	0	0	0	0	0	0	0	0	0.900432	0.503107	0	0	0	0	0	0	0	0	0	0	0	0	0.909756	0.0771099	0.895548	1.53018	0.585256	0.558375	0.803563	0.253074
PTPN12	2,3,4,5	7_77200394_77214898_+_PTPN12_2,3,4,5_7:77166962-77200394|7:77214898-77221501	0	0	6.11704	0	0	0	0	0	0	0	0	0	0	0	0	0	0	0	0	0	0	1.93248	0	0	0	0	0	0.268317	-0.900311	1.539	-0.584998	0.558549	0.803727	0.252939
SETDB2	2,3,4,5,6,7,8,9,10,11,12,13,14	13_50025688_50065046_+_SETDB2_2,3,4,5,6,7,8,9,10,11,12,13,14_13:50018993-50025688|13:50065046-50065867	0	0	0	0	0	0	0	0	0	0	0	4.9839	0	0	0	0	0	0	0	0	0	1.54599	0	0	0	0	0	0.217663	-0.899454	1.53788	-0.584865	0.558639	0.803812	0.252869
PIP5K1C	5,4,3,2	19_3660963_3667351_-_PIP5K1C_5,4,3,2_19:3656555-3660963|19:3667351-3700294	0	0	0	0	0	0	0	0	0	0	0	0	1.80086	0.503107	0	0	0	0	0	0	0	0	0	0	0	0	0	0.0767991	0.893422	1.53016	0.583873	0.559306	0.804369	0.252351
ECT2	2,3,4,5,6,7,8,9,10,11,12,13,14,15,16,17	3_172472298_172504364_+_ECT2_2,3,4,5,6,7,8,9,10,11,12,13,14,15,16,17_3:172468647-172472298|3:172504364-172520405	0	0	0	0	0	0	0	0	0	0	0	0	1.80086	0.503107	0	0	0	0	0	0	0	0	0	0	0	0	0	0.0767991	0.893422	1.53016	0.583873	0.559306	0.804369	0.252351
COL4A3BP	7,6	5_74675161_74677026_-_COL4A3BP_7,6_5:74664483-74675161|5:74677026-74677773	0	0	0	0	0	0	0	0	0	0	0	0	1.80086	0.503107	0	0	0	0	0	0	0	0	0	0	0	0	0	0.0767991	0.893422	1.53016	0.583873	0.559306	0.804369	0.252351
TNS3	20,19,18	7_47384352_47385954_-_TNS3_20,19,18_7:47344601-47384352|7:47385954-47407961	0	0	0	0	0	0	0	0	0	0	0	0	1.80086	0.503107	0	0	0	0	0	0	0	0	0	0	0	0	0	0.0767991	0.893422	1.53016	0.583873	0.559306	0.804369	0.252351
GINS1	2,3,4,5	20_25394425_25405963_+_GINS1_2,3,4,5_20:25388531-25394425|20:25405963-25422337	0	0	0	0	0	0	0	0	0	0	0	0	0	0	0.767686	0	0	0	0	0	1.81908	0	0	0	0	0	0	0.112163	0.893835	1.53139	0.583675	0.559439	0.804475	0.252247
ATM	35,36,37,38,39,40,41,42,43	11_108172374_108188248_+_ATM_35,36,37,38,39,40,41,42,43_11:108170612-108172374|11:108188248-108190680	0	0	0	0	0	0	0	0	0	0.892203	0	0	0	0	0	0	0	0	0	0	0	0	0	0	0	0	0	0.156836	-0.890217	1.52784	-0.582663	0.560121	0.805032	0.251719
SF3B1	9,8,7	2_198272721_198274731_-_SF3B1_9,8,7_2:198270196-198272721|2:198274731-198281464	0	0	0	0	0	0	0	0	0	0	0	0	0	0	0	0	0	0	0	0	2.72861	0	0	0	0	0	0	0.142828	0.89187	1.53193	0.582186	0.560442	0.805405	0.25147
PSMC6	5,6	14_53177818_53178242_+_PSMC6_5,6_14:53175534-53177818|14:53178242-53180598	0	0	0	0	0	0	0	0	0	0	0	0	0	0	0	0	0	0	0	0	0	0	1.27998	0	0	0	0.909756	0.0729912	0.890665	1.53015	0.582079	0.560513	0.805463	0.251414
USP36	7,6	17_76818018_76823429_-_USP36_7,6_17:76817143-76818018|17:76823429-76824978	0	0	1.22341	0	0	0	0	0	0	0	0	0	0	0	0	0	5.96389	0	0	0	0	0	0	0	0	0	0	0.239577	0.894037	1.53588	0.582099	0.5605	0.805463	0.251425
MED13	17,16,15,14,13	17_60050087_60062451_-_MED13_17,16,15,14,13_17:60045619-60050087|17:60062451-60064367	0	0	0	0	0	0	0	7.72778	0	0	0	0	0	0	0	0	0	0	0	0	2.72861	0	0	0	0	0	0	0.348547	-0.896076	1.53998	-0.581874	0.560652	0.805567	0.251307
MBNL1	3,4	3_152132729_152150709_+_MBNL1_3,4_3:152018156-152132729|3:152150709-152163070	0	0	2.44681	0	0	9.23859	0	7.72778	0	1.78441	0	1.99356	0	0	0	4.41954	7.45486	0	0	4.70838	4.54769	1.15949	9.81318	7.69323	0	4.71498	0	2.30862	0.575297	0.989452	0.58143	0.560951	0.805825	0.251075
VAPA	2,3,4,5	18_9931806_9950565_+_VAPA_2,3,4,5_18:9914332-9931806|18:9950565-9954049	0	0	0	18.7115	0	0	0	0	2.69511	0	0	0	0	0	0.767686	0	0	0	4.61869	0	0	1.15949	0	0	0	0	0.909756	0.421985	0.816461	1.40718	0.580211	0.561772	0.806635	0.25044
PRKCE	2,3	2_46067518_46070202_+_PRKCE_2,3_2:45879587-46067518|2:46070202-46203567	0	0	0	0	0	0	0	0	0	0	0	0	0	0	0	0	0	4.04447	0	0	0	0	0	0	0	0	0	0.160753	0.888027	1.53136	0.579894	0.561986	0.806872	0.250274
ZMYND8	6,5	20_45920539_45923523_-_ZMYND8_6,5_20:45919018-45920539|20:45923523-45927472	0	0	0	0	0	0	0	0	0	0.892203	0	0	0	0	0	0	0	0	0	0	0	0	0	0	0	4.71498	0	0.186906	0.889646	1.53417	0.579889	0.56199	0.806872	0.250272
ARHGAP10	15,16,17,18	4_148867767_148887990_+_ARHGAP10_15,16,17,18_4:148861050-148867767|4:148887990-148944413	0	0	0	0	0	0	0	0	0	0.892203	0	0	0	0	4.60611	0	0	0	0	0	0	0	0	0	0	0	0	0.183277	0.889472	1.53417	0.579776	0.562066	0.806937	0.250213
SOS2	14	14_50616725_50616948_-_SOS2_14_14:50612314-50616725|14:50616948-50619787	0	0	0	0	0	0	16.8901	0	5.39022	0	0	0	0	0	0	0	0	0	0	0	0	0	0	0	0	0	1.81951	0.240324	-0.891658	1.53821	-0.579672	0.562136	0.806993	0.250159
HIF1A	10,11,12,13,14	14_62204804_62212535_+_HIF1A_10,11,12,13,14_14:62203827-62204804|14:62212535-62213651	0	0	7.34044	0	0	0	0	0	0	0	0	0	0	0	0	2.20977	0	0	0	0	0	0	0.42666	0	0	0	0	0.332562	-0.89226	1.53982	-0.579456	0.562281	0.807051	0.250046
CSDE1	14,13,12,11,10,9,8,7,6,5,4	1_115267841_115280693_-_CSDE1_14,13,12,11,10,9,8,7,6,5,4_1:115266623-115267841|1:115280693-115282312	0	0	0	41.4327	0	0	0	0	0	0.892203	0	0	0	0	0	0	0	0	0	0	0	0	0	0	0	0	0	0.159427	-0.88509	1.5279	-0.579283	0.562398	0.807083	0.249956
AARS	13,12	16_70294946_70296427_-_AARS_13,12_16:70293089-70294946|16:70296427-70298860	0	0	0	0	0	0	0	0	0	0.892203	0	0	0	1.50932	0	0	0	0	0	0	0	0.386497	0	0.961654	0	0	0.909756	0.155314	0.888892	1.53513	0.579035	0.562566	0.807254	0.249827
PCBP4	12,11,10	3_51992805_51993308_-_PCBP4_12,11,10_3:51992365-51992805|3:51993308-51993382	0	0	0	0	0	0	0	0	0	0	0	0	0	2.51554	0	0	0	0	0	0	0	0	0	0	0	0	0	0.135726	0.886958	1.53191	0.578988	0.562597	0.807277	0.249802
KIAA0319L	6,5,4	1_35936463_35944813_-_KIAA0319L_6,5,4_1:35932296-35936463|1:35944813-35972212	0	0	0	0	0	0	0	0	0	0	0	13.9549	2.7013	0	0	0	0	0	0	0	0	0	0	0	0	0	0	0.141918	0.886159	1.53191	0.578468	0.562948	0.807535	0.249532
PIAS2	13,12,11,10	18_44395274_44409830_-_PIAS2_13,12,11,10_18:44392575-44395274|18:44409830-44416319	0	0	0	0	0	7.91879	0	0	0	0	0	0	0	0	0	0	0	0	0	0	0	0	0	0	0	2.82899	0	0.358259	-0.890428	1.54007	-0.578174	0.563147	0.807687	0.249378
HDAC9	11	7_18705835_18706099_+_HDAC9_11_7:18688306-18705835|7:18706099-18767202	0	0	0	0	0	7.91879	0	0	0	0	0	0	0	0	0	0	0	0	0	0	0	0	0	0	0	2.82899	0	0.358259	-0.890428	1.54007	-0.578174	0.563147	0.807687	0.249378
SKA3	7,6,5,4,3,2	13_21732060_21746820_-_SKA3_7,6,5,4,3,2_13:21729289-21732060|13:21746820-21750513	0	0	11.0107	0	0	0	0	0	0	0	0	0	4.50216	7.54661	0.767686	1.10488	0	0	0	0	0	0	0	0	0	0	15.4659	1.50812	0.794509	1.37615	0.577341	0.563709	0.808293	0.248945
VTI1B	5,4,3,2	14_68120153_68129252_-_VTI1B_5,4,3,2_14:68118198-68120153|14:68129252-68141091	0	0	6.11704	0	0	0	0	0	0	0	0	0	0	0	0	2.20977	0	0	0	0	0	0	0	0	0	0	0	0.27756	-0.888587	1.53903	-0.577367	0.563692	0.808293	0.248958
SEMA4B	3,4,5,6,7,8	15_90760670_90764997_+_SEMA4B_3,4,5,6,7,8_15:90744967-90760670|15:90764997-90766790	0	0	1.22341	0	0	0	0	0	0	0	0	0	0	0	0	0	0	0	0	0	0	0	0	0	0	0	6.36829	0.284894	0.887984	1.53785	0.57742	0.563655	0.808293	0.248986
TPM4	3	19_16192722_16192856_+_TPM4_3_19:16186982-16192722|19:16192856-16197232	0	0	0	0	0	0	0	0	9.43288	0	0	0	0	0	0	0	0	0	0	0	0	2.31898	0	0	0	0.942996	0	0.423162	-0.889146	1.54054	-0.577163	0.563829	0.808402	0.248852
GNB1	5,4,3,2	1_1735857_1770677_-_GNB1_5,4,3,2_1:1724750-1735857|1:1770677-1822258	0	7.50115	0	0	0	0	0	0	0	0.892203	0	0	0	0	0	0	0	0	0	0	0	0.386497	0	0	0	2.82899	0	0.386961	-0.889485	1.54132	-0.577095	0.563875	0.80842	0.248817
ROR1	2,3,4	1_64474976_64516388_+_ROR1_2,3,4_1:64240179-64474976|1:64516388-64603051	0	0	1.22341	0	0	0	0	0	0	0	0	0	0	0	0	0	0	0	5.54243	0	0	0	0	0	0	0	0	0.225528	0.88615	1.53582	0.576989	0.563947	0.8085	0.248762
IQCE	3,4,5,6	7_2608587_2613122_+_IQCE_3,4,5,6_7:2606797-2608587|7:2613122-2617875	0	0	0	0	0	0	0	0	0	0	0	2.99034	0.900432	0	0	0	0	0	0	0	0	0	0	0	0	0	0	0.129692	-0.883834	1.53265	-0.57667	0.564163	0.808698	0.248596
DIAPH3	20,19,18,17,16,15,14,13,12,11,10	13_60485868_60566717_-_DIAPH3_20,19,18,17,16,15,14,13,12,11,10_13:60453602-60485868|13:60566717-60582677	0	0	0	0	0	0	0	0	0	0	0	0	0	0	0	0	0	0	0	0	0	0	0	0	0	0	2.72927	0.154481	0.883296	1.53204	0.576547	0.564245	0.808795	0.248532
CDKN3	3,4,5	14_54875462_54882648_+_CDKN3_3,4,5_14:54868297-54875462|14:54882648-54884565	0	8.75135	0	0	0	0	0	0	0	0	0	0	0	3.01864	0	0	0	0	0	0	0	0	0	0	0	0	0	0.392333	-0.88717	1.54038	-0.575942	0.564654	0.809146	0.248217
DBNL	2,3,4	7_44089823_44092540_+_DBNL_2,3,4_7:44084419-44089823|7:44092540-44096355	0	0	0	0	0	0	0	0	0	0.892203	0	0	0.900432	0	0	0	0	0	0	0	0	0	0	0	0	3.77198	0	0.185487	0.883557	1.53413	0.575932	0.564661	0.809146	0.248212
PICALM	7,6,5,4,3,2	11_85722072_85742653_-_PICALM_7,6,5,4,3,2_11:85718626-85722072|11:85742653-85779692	0	0	1.22341	0	0	0	0	6.43982	0	0.892203	0	9.9678	0.900432	1.00621	7.67686	0	0	0	0	0	0	11.9814	0	0.961654	0	0	1.81951	1.06143	-0.70723	1.22816	-0.575847	0.564718	0.809205	0.248168
CACHD1	5,6,7,8	1_65095037_65107652_+_CACHD1_5,6,7,8_1:65068595-65095037|1:65107652-65113483	12.5791	0	0	0	0	0	0	0	0	1.78441	0	0	2.7013	3.01864	0	0	0	0	0	0	0	0	0	0	0	0	0	0.669449	-0.885569	1.53815	-0.575735	0.564794	0.809254	0.24811
YAF2	4,3	12_42604156_42604482_-_YAF2_4,3_12:42593037-42604156|12:42604482-42631400	0	0	0	0	0	0	0	0	0	0	0	0	0	0.503107	0	0	0	0	0	0	0	1.54599	0	0	0	0	0	0.0683032	0.880591	1.53007	0.575523	0.564938	0.809342	0.247999
PEAK1	4,3,2	15_77576224_77578846_-_PEAK1_4,3,2_15:77544868-77576224|15:77578846-77712347	0	10.0015	0	0	0	0	0	0	0	0	0	0	0	7.0435	0	0	0	0	0	0	0	5.41096	12.7998	0	0	0	2.72927	1.50907	0.811375	1.41196	0.574646	0.565531	0.809856	0.247544
MARK4	3,4,5,6,7	19_45766370_45769539_+_MARK4_3,4,5,6,7_19:45762447-45766370|19:45769539-45774729	0	0	0	0	0	0	0	0	0	0	0	2.99034	0	0	0	0	0	0	0	0	0	0	0	0	0	0	0.909756	0.130003	-0.880606	1.53267	-0.574556	0.565591	0.809921	0.247497
RASSF8	2,3,4	12_26208211_26220646_+_RASSF8_2,3,4_12:26112081-26208211|12:26220646-26231965	0	0	0	0	2.04476	0	0	0	0	0	0	0	3.60173	0	0	0	0	0	0	0	0	0.772994	0	0	0	0	3.63902	0.398789	0.874276	1.52209	0.574392	0.565703	0.810036	0.247412
UBE3A	12,11,10,9,8,7,6,5,4,3,2	15_25599499_25657118_-_UBE3A_12,11,10,9,8,7,6,5,4,3,2_15:25585375-25599499|15:25657118-25683635	0	0	0	0	0	0	0	0	0	0	0	0	0	1.00621	0	0	0	0	0	0	0	0.772994	0	0	0	0	0	0.249992	0.884684	1.54073	0.5742	0.565833	0.810133	0.247312
PICALM	8,7,6,5,4,3,2	11_85718584_85742653_-_PICALM_8,7,6,5,4,3,2_11:85714494-85718584|11:85742653-85779692	0	8.75135	7.34044	0	0	13.198	0	7.72778	20.2133	6.24542	0	5.98068	2.7013	4.02486	16.8891	3.31465	0	0	4.61869	0	4.54769	1.93248	8.10654	0.961654	0	3.77198	10.0073	4.44819	-0.440863	0.767994	-0.574044	0.565938	0.810207	0.247231
BANP	2,3,4	16_88008653_88017865_+_BANP_2,3,4_16:87985121-88008653|16:88017865-88039695	0	0	0	0	0	0	7.23862	9.01575	0	0	0	7.97424	1.80086	2.51554	3.07074	1.10488	0	0	0	0	0	0	0	0	0.974967	4.71498	2.72927	1.37133	-0.672293	1.17201	-0.573623	0.566223	0.81044	0.247012
SLC39A8	6,5,4,3	4_103225473_103236987_-_SLC39A8_6,5,4,3_4:103189236-103225473|4:103236987-103265600	0	3.75058	0	0	0	0	0	0	0	0.892203	0	0	0	0	1.53537	0	0	0	0	0	0	0	0	0	0	0	0	0.205938	-0.881353	1.53729	-0.573316	0.566431	0.81061	0.246853
WAC	3,4,5,6	10_28824490_28879761_+_WAC_3,4,5,6_10:28822963-28824490|10:28879761-28884661	0	0	0	0	0	0	0	0	0	0	0	0	0	0	0	0	0	0	0	0	0	2.31898	0	0	0	0	0	0.109052	0.877882	1.53143	0.573242	0.566481	0.810637	0.246815
FKBP8	4,3	19_18650180_18650530_-_FKBP8_4,3_19:18649246-18650180|19:18650530-18652488	0	0	0	0	0	0	0	0	0	0	0	0	2.7013	0	0	0	0	0	0	0	0	0	0	0	0	0	0	0.153549	0.877472	1.53202	0.572756	0.56681	0.810818	0.246563
ASXL1	3,4,5,6	20_30954186_30959677_+_ASXL1_3,4,5,6_20:30948609-30954186|20:30959677-30959966	0	0	0	0	0	0	0	0	0	0.892203	0	0	0	0	0	0	0	2.02223	0	0	0	0	0	2.88496	0	0	0	0.193313	0.878737	1.53411	0.572799	0.566781	0.810818	0.246585
USP32	7,6	17_58346810_58348842_-_USP32_7,6_17:58343452-58346810|17:58348842-58365883	0	0	1.22341	0	9.20143	0	0	0	0	0	0	0	0	0	0	0	0	0	0	0	0	0	0	0	3.89987	0	0	0.47749	-0.882282	1.54078	-0.572619	0.566903	0.810907	0.246492
RP11-286N22.8	2,3	11_61205096_61205585_+_RP11-286N22.8_2,3_11:61196822-61205096|11:61205585-61249253	0	0	0	0	0	0	0	0	0	0	0	0	0	2.51554	0	0	0	0	0	0	0	0	0	0	0	0	0	0.147525	0.877149	1.53202	0.572545	0.566953	0.810934	0.246453
EVI5	17,16,15,14,13,12	1_93029198_93101893_-_EVI5_17,16,15,14,13,12_1:92979527-93029198|1:93101893-93131495	0	0	0	0	0	3.9594	0	5.15186	0	0.892203	0	1.99356	0	0	0	0	0	0	0	0	6.36677	0.386497	0	0	0	0	0	0.650947	-0.803946	1.40606	-0.571774	0.567475	0.811414	0.246053
UTRN	43,44	6_144858717_144860579_+_UTRN_43,44_6:144854396-144858717|6:144860579-144863930	0	0	0	0	0	0	0	0	0	0.892203	0	0	0	0	0	0	0	0	0	0	4.54769	0	0	0	0	0	0.909756	0.26353	0.879184	1.53773	0.57174	0.567498	0.811424	0.246035
CCDC18-AS1	6,5	1_93790191_93791452_-_CCDC18-AS1_6,5_1:93727918-93790191|1:93791452-93804913	0	0	7.34044	0	0	0	0	0	0	0	0	0	0	2.51554	0	0	0	0	0	0	0	0	0	0	0	0	0	0.328533	-0.879699	1.53985	-0.571288	0.567804	0.811558	0.245801
DIAPH3	9,8,7,6,5	13_60582677_60616954_-_DIAPH3_9,8,7,6,5_13:60566717-60582677|13:60616954-60667761	0	0	0	0	0	0	6.03218	0	0	0	0	0	0	0	0	2.20977	0	0	0	0	0	0	0	0	0	0	0	0.274732	-0.879384	1.539	-0.5714	0.567728	0.811558	0.245859
PTPN12	2,3,4,5,6,7,8	7_77200394_77230123_+_PTPN12_2,3,4,5,6,7,8_7:77166962-77200394|7:77230123-77236551	0	0	0	0	0	0	0	0	0	1.78441	0	0	2.7013	2.01243	0	0	0	0	0	0	0	0	0	0	0	0	2.72927	0.30758	0.880656	1.54124	0.571395	0.567732	0.811558	0.245857
DENND1A	11,10,9,8,7,6,5,4,3,2	9_126371714_126641300_-_DENND1A_11,10,9,8,7,6,5,4,3,2_9:126345549-126371714|9:126641300-126692167	0	0	1.22341	0	0	0	0	0	0	0	0	0	0	0	0	0	0	0	0	0	5.45723	0	0	0	0	0	0	0.222688	0.876985	1.53574	0.57105	0.567965	0.811669	0.245678
SOGA1	14,13,12,11,10,9,8,7,6,5,4,3,2	20_35421651_35467844_-_SOGA1_14,13,12,11,10,9,8,7,6,5,4,3,2_20:35415040-35421651|20:35467844-35491060	0	0	0	0	0	0	0	0	0	0.892203	0	0	0	0	0	0	0	0	4.61869	0	0	0	0	0	0	0	0	0.183696	0.875761	1.5341	0.570865	0.568091	0.811751	0.245582
RRP1B	12,13	21_45106684_45108121_+_RRP1B_12,13_21:45105670-45106684|21:45108121-45110168	0	12.5019	0	0	0	0	0	0	0	1.78441	0	0	0	1.00621	0	0	0	0	0	0	5.45723	0	0	0	0	0	0	0.717596	-0.866244	1.51745	-0.570856	0.568097	0.811751	0.245578
RBBP8	15,16	18_20581548_20586395_+_RBBP8_15,16_18:20577697-20581548|18:20586395-20596790	0	0	0	0	0	0	0	11.5917	0	0	0	0	0	0	1.53537	0	0	0	0	0	0	0	0	0.961654	0	0	0	0.109171	0.873796	1.53129	0.570629	0.568251	0.811898	0.24546
YLPM1	3,4,5	14_75247107_75269379_+_YLPM1_3,4,5_14:75245386-75247107|14:75269379-75276082	0	0	0	0	0	0	0	0	0	1.78441	0	0	0.900432	0	0	1.10488	0	0	0	0	0	0	0	0	0	5.65797	0	0.314923	0.878955	1.541	0.570379	0.568421	0.812074	0.24533
TM2D1	5,4	1_62160368_62166697_-_TM2D1_5,4_1:62149218-62160368|1:62166697-62175000	0	0	0	0	5.11191	0	0	0	0	0	0	0	0	0	0	0	0	0	0	0	1.81908	0	0	0	0	0	0	0.231033	-0.87688	1.53814	-0.570092	0.568615	0.812263	0.245182
RGPD3	14,13	2_107051092_107051658_-_RGPD3_14,13_2:107050830-107051092|2:107051658-107052578	0	0	0	0	0	0	0	0	0	0	0	0.99678	0	0	0	0	0	0	0	0	0	0	0	0	4.87483	0	0	0.19572	0.87448	1.5345	0.569881	0.568758	0.812356	0.245072
APBB2	6	4_41015599_41016415_-_APBB2_6_4:40947087-41015599|4:41016415-41035252	0	0	0	0	0	0	0	0	0	0	0	0	0	0	0	0	0	0	0	0	0	1.15949	0	0	0.974967	0	0	0.0711486	0.870403	1.53	0.568892	0.56943	0.813009	0.24456
SMG1	49,48,47,46,45,44,43,42,41,40,39	16_18846213_18856973_-_SMG1_49,48,47,46,45,44,43,42,41,40,39_16:18845760-18846213|16:18856973-18858774	0	12.5019	0	0	0	0	0	9.01575	0	0	0	0	0	0	2.30306	0	0	0	0	0	0	1.93248	0	6.73158	0	0	0	1.16064	-0.835385	1.46958	-0.568451	0.569729	0.813162	0.244332
RBM28	8,7	7_127975596_127976096_-_RBM28_8,7_7:127973416-127975596|7:127976096-127977184	0	0	0	0	5.11191	9.23859	0	0	0	0	0	0	5.40259	0	0	0	0	0	0	0	0	0	0	0	0	0	0	0.658436	-0.875542	1.54117	-0.568101	0.569966	0.813411	0.244151
PAWR	4,3	12_80007354_80014987_-_PAWR_4,3_12:79990438-80007354|12:80014987-80083508	0	0	0	0	0	0	0	0	2.69511	0	0	3.98712	5.40259	3.52175	3.83843	0	0	0	0	0	0	0	0	0	0	0	5.45854	0.830118	0.817146	1.43918	0.567785	0.570181	0.813651	0.243987
SCNM1	3,4,5	1_151139409_151139890_+_SCNM1_3,4,5_1:151139017-151139409|1:151139890-151140619	0	0	0	0	0	0	0	0	0	0	0	0	0	0	0	0	0	0	0	0	0	1.15949	0	0.961654	0	0	0	0.0707048	0.867462	1.52998	0.566978	0.570729	0.814188	0.24357
CHD8	7,6,5,4,3	14_21883732_21897494_-_CHD8_7,6,5,4,3_14:21883152-21883732|14:21897494-21899969	0	0	0	0	0	0	0	0	5.39022	0	0	0	0	0	0	0	0	0	0	0.941675	0	0.772994	0	0	0	0	0	0.300335	-0.872865	1.54054	-0.566598	0.570987	0.8144	0.243374
TASP1	10,9,8,7	20_13509079_13550233_-_TASP1_10,9,8,7_20:13463984-13509079|20:13550233-13561543	0	15.0023	0	0	0	0	0	0	0	0	0	0	0	0.503107	0	0	0	0	0	0	0	1.93248	0	0	0	0	0	0.14486	0.867682	1.53197	0.566383	0.571134	0.814542	0.243262
SPATS2	4,5	12_49883247_49884514_+_SPATS2_4,5_12:49878452-49883247|12:49884514-49888523	0	0	3.67022	0	0	0	0	0	0	0.892203	0	0	0	0	1.53537	0	0	0	0	0	0	0	0	0	0	0	0	0.20326	-0.870244	1.53722	-0.566114	0.571316	0.814687	0.243124
SDCCAG8	7,8,9,10	1_243468014_243493994_+_SDCCAG8_7,8,9,10_1:243456521-243468014|1:243493994-243504340	0	0	0	0	0	0	0	0	0	0	0	1.99356	0	3.01864	2.30306	0	0	0	0	0	0	0	0	0	1.94993	0	0	0.334777	0.862623	1.52506	0.565633	0.571643	0.814933	0.242875
SDCCAG8	2,3,4,5,6,7,8,9,10,11,12	1_243433406_243507633_+_SDCCAG8_2,3,4,5,6,7,8,9,10,11,12_1:243419542-243433406|1:243507633-243542022	0	0	0	0	0	0	0	0	0	0	0	0	0	0	0	0	0	0	0	0	0	0.386497	0	0	0	0	1.81951	0.0735336	0.863803	1.52995	0.564596	0.572348	0.815644	0.24234
CAPRIN1	10,11,12,13,14,15	11_34107610_34113603_+_CAPRIN1_10,11,12,13,14,15_11:34104588-34107610|11:34113603-34118025	0	0	0	0	0	0	0	0	0	0	0	0	0	0	0	0	0	0	0	0	0	0.386497	0	0	0	0	1.81951	0.0735336	0.863803	1.52995	0.564596	0.572348	0.815644	0.24234
CRIM1	2,3,4	2_36623756_36669878_+_CRIM1_2,3,4_2:36583766-36623756|2:36669878-36691676	0	0	0	0	0	0	0	0	0	0	0	0	0	0.503107	0.767686	0	0	0	0	0	0	0	0	0	0	0	0.909756	0.072685	0.863855	1.52995	0.56463	0.572325	0.815644	0.242357
MCCC1	3,2	3_182810196_182812393_-_MCCC1_3,2_3:182804576-182810196|3:182812393-182817139	0	0	0	0	0	0	0	0	0	0	0	0	0	0	0	0	0	0	0	0	1.81908	0.386497	0	0	0	0	0	0.0735191	0.863701	1.52995	0.56453	0.572394	0.815644	0.242305
CORIN	5,4,3	4_47746418_47788942_-_CORIN_5,4,3_4:47695100-47746418|4:47788942-47808919	0	0	0	0	0	0	0	0	0	0	0	0	0	0	0	0	0	0	0	0	0	0.386497	0	0	0	0	1.81951	0.0735336	0.863803	1.52995	0.564596	0.572348	0.815644	0.24234
FRYL	3,2	4_48686689_48712715_-_FRYL_3,2_4:48636507-48686689|4:48712715-48782094	0	0	0	0	0	0	0	0	0	0	0	0	0	0	0	0	0	0	0	0	0	0.386497	0	0	0	0	1.81951	0.0735336	0.863803	1.52995	0.564596	0.572348	0.815644	0.24234
SDCCAG8	9,10,11,12	1_243480056_243507633_+_SDCCAG8_9,10,11,12_1:243471479-243480056|1:243507633-243542022	0	0	0	0	0	0	0	5.15186	0	0	0	0	1.80086	0	0	0	0	0	0	0	0	0	0	0	0	0	0	0.231757	-0.86798	1.53804	-0.564342	0.572522	0.81565	0.242208
KIAA1549L	10,11,12	11_33604883_33620493_+_KIAA1549L_10,11,12_11:33596419-33604883|11:33620493-33628186	0	0	0	0	0	0	0	5.15186	0	0	0	0	1.80086	0	0	0	0	0	0	0	0	0	0	0	0	0	0	0.231757	-0.86798	1.53804	-0.564342	0.572522	0.81565	0.242208
SEC24A	3,4,5,6,7	5_134002512_134011815_+_SEC24A_3,4,5,6,7_5:133997276-134002512|5:134011815-134015291	0	0	4.89363	0	0	0	0	0	0	0	0	0	0	0	0	0	0	0	0	0	0	1.54599	0	0	0	0	0	0.214654	-0.8677	1.53772	-0.564279	0.572564	0.815666	0.242176
CCAR1	14,15,16,17,18	10_70517050_70532856_+_CCAR1_14,15,16,17,18_10:70515293-70517050|10:70532856-70545892	0	0	0	0	0	0	0	0	0	0.892203	0	0	0	0	0	0	0	0	10.1611	0	4.54769	0	0	0	0	0	0	0.18133	0.865271	1.53404	0.564046	0.572723	0.815735	0.242056
CCNT2-AS1	3,2	2_135625089_135626611_-_CCNT2-AS1_3,2_2:135493151-135625089|2:135626611-135676132	0	0	0	0	0	0	0	0	0	0.892203	0	0	0	0	0	0	0	0	0	0	4.54769	0	0	0	0	0	0	0.18133	0.865271	1.53404	0.564046	0.572723	0.815735	0.242056
BBX	4,5,6,7	3_107429298_107451870_+_BBX_4,5,6,7_3:107364756-107429298|3:107451870-107463476	0	0	0	0	0	0	0	0	0	0	0	0	0	0.503107	0	1.10488	0	0	0	0	0	0	0	0	0	0	0.909756	0.115678	0.863355	1.53136	0.563784	0.572901	0.815967	0.24192
TDRD7	2,3,4,5,6	9_100190741_100204157_+_TDRD7_2,3,4,5,6_9:100174520-100190741|9:100204157-100222459	0	0	0	0	0	0	0	0	1.34755	0	0	0	0	0	0	0	0	0	0	0	0	0	0	5.76992	0	0	0	0.237249	0.865814	1.53637	0.563546	0.573063	0.816086	0.241798
FRMD4A	19,18,17,16	10_13705452_13717044_-_FRMD4A_19,18,17,16_10:13702553-13705452|10:13717044-13735897	0	0	0	0	0	0	0	0	0	0	0	0	0.900432	0.503107	0.767686	0	0	0	0	0	0	0	0	0	0	0	0	0.0723742	0.861693	1.52993	0.563223	0.573283	0.816172	0.241631
FN1	37,36,35,34,33,32,31,30,29,28,27,26,25	2_216238044_216256537_-_FN1_37,36,35,34,33,32,31,30,29,28,27,26,25_2:216237023-216238044|2:216256537-216259250	0	0	0	0	0	0	0	0	0	0	0	0.99678	0.900432	0	0	0	0	0	0	0	0	0	0	0	3.89987	0	0	0.193236	0.864375	1.53443	0.563319	0.573218	0.816172	0.24168
TMEM245	12,11	9_111819470_111822732_-_TMEM245_12,11_9:111812972-111819470|9:111822732-111826756	0	0	0	0	0	0	0	0	0	0	0	4.9839	1.80086	0	0	0	0	0	0	0	0	0	0	0	0	0	0	0.226159	-0.865792	1.53803	-0.562923	0.573487	0.816288	0.241476
SFSWAP	5,6,7	12_132209949_132212973_+_SFSWAP_5,6,7_12:132204084-132209949|12:132212973-132237667	0	0	0	0	0	1.3198	0	0	0	0	0	0	0	0	0	0	0	0	0	0	0	0	0	0	0	5.65797	0	0.232592	0.863761	1.5362	0.562271	0.573931	0.816754	0.24114
EMSY	9,10,11,12,13,14	11_76207258_76239510_+_EMSY_9,10,11,12,13,14_11:76183884-76207258|11:76239510-76246938	0	0	0	0	0	0	0	0	0	0	0	0	1.80086	0	0	0	0	0	0	0	0	0.386497	0	0	0	0	0	0.072912	0.859485	1.52992	0.561785	0.574262	0.817056	0.24089
AEBP2	2,3,4,5	12_19615443_19653155_+_AEBP2_2,3,4,5_12:19557058-19615443|12:19653155-19665331	0	0	0	0	0	0	0	0	0	0	0	0	1.80086	0	0	0	0	0	0	0	0	0.386497	0	0	0	0	0	0.072912	0.859485	1.52992	0.561785	0.574262	0.817056	0.24089
GTF2IRD2	4,3	7_74239461_74248066_-_GTF2IRD2_4,3_7:74237335-74239461|7:74248066-74251401	0	8.75135	0	0	0	0	0	0	0	0	0	0	1.80086	0.503107	0	0	0	0	0	0	0	0.772994	0	0.961654	0	0	0	0.426332	-0.849147	1.5125	-0.561421	0.57451	0.817298	0.240702
CEP85	3	1_26581661_26582356_+_CEP85_3_1:26566329-26581661|1:26582356-26584087	0	0	0	0	0	0	0	0	0	0.892203	0	0	2.7013	0	0	0	0	0	0	0	1.81908	0	0	0	0	0	0	0.180419	0.861192	1.53402	0.561395	0.574528	0.817301	0.240689
ZC3H6	2	2_113057425_113057606_+_ZC3H6_2_2:113033603-113057425|2:113057606-113060805	0	8.75135	18.3511	2.67308	0	31.6752	9.65149	12.8796	25.6035	10.7064	0	26.9131	17.1082	8.55282	12.283	1.10488	0	10.1112	0	0	7.2763	10.4354	25.173	5.76992	0	33.0048	6.36829	10.3999	-0.389251	0.694084	-0.560812	0.574926	0.81771	0.240388
SYT14	3,4	1_210186977_210194599_+_SYT14_3,4_1:210126101-210186977|1:210194599-210267666	0	0	0	0	0	0	0	0	0	2.67661	0	0	0	0	0.767686	0	0	0	0	0	0	0	0	0	0	0	0	0.11481	-0.857893	1.53177	-0.560067	0.575434	0.818276	0.240005
ASPH	14,13,12,11	8_62531536_62550922_-_ASPH_14,13,12,11_8:62496588-62531536|8:62550922-62555446	0	0	0	0	0	0	0	0	0	2.67661	0	0	4.50216	0	0	0	0	0	0	0	0	0	0	0	6.82477	0	0	0.466785	0.862256	1.54023	0.559823	0.5756	0.818445	0.239879
AHRR	3,4	5_353844_376831_+_AHRR_3,4_5:344079-353844|5:376831-413458	0	0	8.56385	0	0	6.59899	0	0	4.04266	0.892203	0	0	0	3.01864	0	0	0	0	0	0	0	2.31898	0	2.88496	0.974967	2.82899	2.72927	1.38422	-0.609973	1.0901	-0.559555	0.575783	0.81862	0.239741
DOCK7	29,28,27,26,25,24,23,22	1_63001163_63018572_-_DOCK7_29,28,27,26,25,24,23,22_1:62995117-63001163|1:63018572-63021495	0	0	0	0	0	0	0	0	0	0	0	4.9839	0	0	0	0	0	0	0	0	1.81908	0	0	0	0	0	0	0.226766	-0.860391	1.53805	-0.559403	0.575887	0.818656	0.239663
SLTM	5,4	15_59204761_59205895_-_SLTM_5,4_15:59193486-59204761|15:59205895-59209133	0	0	6.11704	0	0	0	0	0	0	0.892203	0	0	0.900432	0	0	0	0	0	8.31364	0	0	2.31898	0	7.69323	0	0	0	0.874517	0.811174	1.4502	0.559354	0.57592	0.818656	0.239638
UQCRC2	8,9,10,11,12	16_21979948_21987564_+_UQCRC2_8,9,10,11,12_16:21976826-21979948|16:21987564-21991867	0	0	7.34044	0	0	0	0	0	0	0	0	0	0	0	0	0	0	0	0	0	0	0	0	0	0	0	2.72927	0.335657	-0.861343	1.53989	-0.559352	0.575921	0.818656	0.239637
AFG3L2	3,2	18_12370847_12371690_-_AFG3L2_3,2_18:12367381-12370847|18:12371690-12376967	0	0	0	0	0	22.4366	0	0	0	1.78441	0	0	0	0	0	0	0	0	0	0	0	7.34344	0	0	1.94993	0	0	0.559777	0.861747	1.54044	0.559416	0.575878	0.818656	0.23967
CARNMT1	3,2	9_77631183_77632364_-_CARNMT1_3,2_9:77614786-77631183|9:77632364-77642927	0	0	7.34044	0	0	18.4772	0	0	0	0	0	0	0	0	0	0	0	0	0	0	2.72861	0	0	0	0	0	0	0.335635	-0.861477	1.53989	-0.559439	0.575862	0.818656	0.239682
USP48	15,14	1_22041881_22047659_-_USP48_15,14_1:22033361-22041881|1:22047659-22048142	0	18.7529	0	0	0	0	0	0	0	0	0	0	0	2.01243	0	0	0	0	0	0	0	0	0	0	0	0	0	0.067081	0.85421	1.52988	0.55835	0.576605	0.818689	0.239121
TDRD3	2,3,4,5,6,7,8,9,10	13_61013821_61084889_+_TDRD3_2,3,4,5,6,7,8,9,10_13:60971144-61013821|13:61084889-61102500	0	0	0	0	0	0	0	0	0	0	0	0	0	2.01243	0	0	0	0	8.31364	0	0	0	0	0	0	0	0	0.067081	0.85421	1.52988	0.55835	0.576605	0.818689	0.239121
FAM210A	3	18_13681603_13682104_-_FAM210A_3_18:13671972-13681603|18:13682104-13697545	0	0	0	0	0	0	3.61931	0	0	0	0	0	0	0.503107	0	2.20977	0	0	0	0	0	1.93248	0	2.88496	1.94993	0	0	0.468405	0.782076	1.3997	0.558746	0.576335	0.818689	0.239325
HLTF	4,3	3_148792001_148793834_-_HLTF_4,3_3:148791109-148792001|3:148793834-148802468	0	0	0	0	0	0	0	0	0	0	0	0	0	2.01243	0	0	0	18.2001	0	0	0	0	0	0	0	0	0	0.067081	0.85421	1.52988	0.55835	0.576605	0.818689	0.239121
GALNT2	4,5,6,7,8,9,10,11	1_230371759_230391090_+_GALNT2_4,5,6,7,8,9,10,11_1:230339036-230371759|1:230391090-230398318	0	0	0	0	0	0	0	0	0	0	0	0	0.900432	0	0	0	0	0	0	0	0	1.15949	0	0	0	0	0	0.0686641	0.85384	1.52988	0.55811	0.57677	0.818723	0.238998
ETNK1	2,3,4	12_22796696_22814139_+_ETNK1_2,3,4_12:22778520-22796696|12:22814139-22824205	0	0	0	0	0	0	0	0	0	0	0	0	0.900432	0	0	0	0	0	0	0	0	1.15949	0	0	0	0	0	0.0686641	0.85384	1.52988	0.55811	0.57677	0.818723	0.238998
SLC35D2	3,2	9_99126745_99130587_-_SLC35D2_3,2_9:99122503-99126745|9:99130587-99145758	0	0	0	0	0	0	0	0	0	0	0	0	0.900432	0	0	0	0	0	0	0	0	1.15949	0	0	0	0	0	0.0686641	0.85384	1.52988	0.55811	0.57677	0.818723	0.238998
GRHPR	2,3,4	9_37424841_37426651_+_GRHPR_2,3,4_9:37422802-37424841|9:37426651-37428480	0	0	2.44681	0	0	0	0	10.3037	0	4.46101	0	6.97746	2.7013	0.503107	0	0	0	0	0	0	0	1.15949	0	0	3.89987	0	8.18781	1.35469	-0.690747	1.2379	-0.557997	0.576846	0.81874	0.23894
TADA2A	6	17_35800605_35800763_+_TADA2A_6_17:35797930-35800605|17:35800763-35802664	0	0	0	0	0	0	0	0	0	0	0	4.9839	1.80086	1.00621	0	1.10488	0	8.08893	0	0	0	0	0	0	0	0	1.81951	1.35449	0.68287	1.224	0.557902	0.576911	0.818744	0.238891
WDR7	21,22,23,24	18_54591152_54606624_+_WDR7_21,22,23,24_18:54547396-54591152|18:54606624-54629660	0	0	2.44681	0	0	0	0	0	8.08532	1.78441	0	0	0	1.00621	0	0	0	0	0	0	0	0	0	0	3.89987	0	1.81951	0.634738	-0.804498	1.4428	-0.557595	0.577121	0.818908	0.238733
SLC9A8	11,12,13,14	20_48491241_48500603_+_SLC9A8_11,12,13,14_20:48481381-48491241|20:48500603-48503288	0	0	0	0	0	0	0	0	0	0.892203	0	0	0	0	0	0	0	6.0667	0	0	0	0	0	0	0	0	0	0.295637	0.85706	1.53735	0.557491	0.577192	0.818965	0.238679
PPM1B	3,4,5	2_44436348_44445676_+_PPM1B_3,4,5_2:44429184-44436348|2:44445676-44457131	0	0	0	30.7404	0	0	0	0	0	1.78441	0	0	0	0	7.67686	0	0	0	0	0	0	0	0	0	0	0	0	0.315375	0.857162	1.53874	0.557054	0.577491	0.819254	0.238455
SPAST	4,5,6	2_32339706_32341281_+_SPAST_4,5,6_2:32314674-32339706|2:32341281-32352016	0	0	2.44681	0	0	0	0	0	0	0	0	0	0	0.503107	0	0	0	0	0	0	0	0	0	0	0	0	0	0.0983307	-0.852058	1.53	-0.556903	0.577594	0.819313	0.238377
VPS13A	10,11,12,13,14,15,16	9_79829244_79842401_+_VPS13A_10,11,12,13,14,15,16_9:79828230-79829244|9:79842401-79843037	0	0	0	0	0	0	0	7.72778	0	0	0	0	0	0	0	0	0	0	0	0	2.72861	0	0	0	0	0	0	0.400421	-0.857359	1.54039	-0.556585	0.577811	0.819574	0.238214
TMCC1	2	3_129599151_129599402_-_TMCC1_2_3:129551669-129599151|3:129599402-129612336	0	0	0	0	0	0	0	6.43982	0	3.56881	0	0	0	0	0	0	0	0	0	0	0	0	0	3.84661	0	0	0	0.461842	-0.857103	1.54073	-0.556297	0.578008	0.819809	0.238066
PDS5A	32,31	4_39839475_39843676_-_PDS5A_32,31_4:39827108-39839475|4:39843676-39846275	0	0	0	0	0	9.23859	0	0	0	0	0	0	2.7013	0	0.767686	0	0	0	0	0	0	0	0	0	0	0	0	0.423586	-0.856823	1.54055	-0.556182	0.578087	0.819876	0.238007
ELP3	11,12,13,14	8_28013458_28019595_+_ELP3_11,12,13,14_8:27995408-28013458|8:28019595-28047165	0	1.25019	0	0	0	0	0	20.6074	0	0	0	0	0	1.50932	0	0	0	0	0	0	0	1.15949	0	0	0	0	1.81951	0.217221	0.851007	1.53151	0.555664	0.57844	0.820244	0.237741
PHACTR4	7	1_28800065_28800663_+_PHACTR4_7_1:28793279-28800065|1:28800663-28802618	0	13.7521	1.22341	0	0	0	0	0	0	7.13762	0	0	3.60173	1.00621	4.60611	0	0	14.1556	0	0	8.18584	3.09197	0	10.5782	0	0.942996	0	2.302	0.62433	1.12523	0.554845	0.579001	0.820443	0.237321
TLK1	13,12	2_171884848_171902872_-_TLK1_13,12_2:171871458-171884848|2:171902872-171906323	0	0	0	0	0	0	0	0	10.7804	0	0	0	0	0	0	0	0	0	0	0	0	1.93248	0	0	0	0	0	0.0644161	0.8485	1.52984	0.554632	0.579146	0.820443	0.237212
CLK1	9,8	2_201721404_201721708_-_CLK1_9,8_2:201719809-201721404|2:201721708-201722440	0	0	0	42.7692	0	0	0	0	0	0	0	0	0	0	0	0	0	0	0	0	0	1.93248	0	0	0	0	0	0.0644161	0.8485	1.52984	0.554632	0.579146	0.820443	0.237212
LRPPRC	30,29,28,27,26	2_44139570_44153100_-_LRPPRC_30,29,28,27,26_2:44132919-44139570|2:44153100-44161328	0	0	8.56385	0	0	0	0	0	0	0	0	0	0	0	0	3.31465	0	0	0	0	0	0	0	0	0	0	0	0.39595	-0.854943	1.54038	-0.555021	0.57888	0.820443	0.237411
RAPGEF2	2,3,4	4_160107793_160131735_+_RAPGEF2_2,3,4_4:160025383-160107793|4:160131735-160159960	0	0	0	0	0	0	0	0	0	0	0	0	0	0	0	0	0	0	0	0	0	2.31898	0	0	0	0	0	0.129174	0.849536	1.53172	0.554629	0.579148	0.820443	0.23721
TMEM189-UBE2V1	5,4,3	20_48744511_48747484_-_TMEM189-UBE2V1_5,4,3_20:48713357-48744511|20:48747484-48760038	0	0	0	0	3.06714	0	0	0	0	0	0	7.97424	0.900432	1.00621	3.83843	0	0	0	0	0	0	0	0	0	0	0	0	0.611423	-0.814993	1.46988	-0.554464	0.579261	0.820492	0.237125
RASA3	4,3,2	13_114806475_114839312_-_RASA3_4,3,2_13:114795363-114806475|13:114839312-114897909	0	5.00077	6.11704	0	0	0	0	0	0	2.67661	0	0	0	3.52175	3.07074	0	0	0	0.923738	0	0	0	0	0	0	0	0.909756	0.766617	-0.736574	1.32955	-0.554003	0.579577	0.820805	0.236889
KIF5B	20,19,18	10_32308785_32310215_-_KIF5B_20,19,18_10:32307490-32308785|10:32310215-32311067	0	0	0	0	0	0	0	0	0	0	0	0	0	1.50932	0.767686	0	0	0	0	0	0	0	0	0	0	0	0	0.101838	0.847587	1.53114	0.553565	0.579876	0.82099	0.236665
SYNCRIP	9,8	6_86328535_86329135_-_SYNCRIP_9,8_6:86325065-86328535|6:86329135-86332199	0	0	0	0	0	0	0	0	2.69511	1.78441	0	3.98712	0	0	2.30306	0	0	0	0	0	0	0	0	0	0	0	1.81951	0.41964	-0.834535	1.50785	-0.553461	0.579948	0.821024	0.236611
ATAD2B	16	2_24046127_24046439_-_ATAD2B_16_2:24042752-24046127|2:24046439-24051718	0	0	0	0	0	0	0	0	1.34755	0	0	0	1.80086	2.51554	0	0	0	0	0	0	0	0	0	0	0	0	0.909756	0.219124	0.850158	1.53912	0.552367	0.580697	0.821742	0.236051
PRKAR1A	7,8,9,10	17_66521894_66526142_+_PRKAR1A_7,8,9,10_17:66521099-66521894|17:66526142-66526417	0	0	0	0	0	0	2.41287	0	0	0	0	0	0	0.503107	0	0	0	0	0	0	0	0	0	0	0	0	0	0.0971993	-0.844319	1.52993	-0.551869	0.581038	0.82198	0.235795
PHC3	8,7,6,5	3_169846471_169867032_-_PHC3_8,7,6,5_3:169840532-169846471|3:169867032-169889160	0	0	3.67022	0	0	0	0	0	0	0.892203	0	0	0	1.50932	0	0	0	0	0	0	0	0	0	0	0	0	0	0.202392	-0.848197	1.53733	-0.551735	0.58113	0.822084	0.235727
QRICH1	1	3_49095008_49095224_-_QRICH1_1_3:49094476-49095224	0	0	0	0	0	0	0	0	0	2.67661	0	1.99356	0	1.50932	0	0	0	0	0	0	0	0	0	0	0	0	0	0.283795	-0.849975	1.54061	-0.551715	0.581144	0.822084	0.235716
SEC31A	6,5,4,3,2	4_83795763_83803093_-_SEC31A_6,5,4,3,2_4:83793239-83795763|4:83803093-83812240	0	0	0	0	0	0	0	0	1.34755	0	0	0	2.7013	0	0	0	0	0	0	0	0	2.70548	0	0	0	0	0	0.225144	0.846983	1.53622	0.551342	0.581399	0.822309	0.235526
PPP1R21	17,18,19,20,21	2_48725631_48738607_+_PPP1R21_17,18,19,20,21_2:48722910-48725631|2:48738607-48741853	0	0	0	0	0	0	0	0	9.43288	0	0	0	0	1.50932	0	0	0	0	0	0	0	1.93248	0	0	0	0	0	0.460909	-0.849117	1.5415	-0.55084	0.581744	0.82267	0.235268
SEC24A	2,3	5_133996808_134002686_+_SEC24A_2,3_5:133984863-133996808|5:134002686-134007498	0	0	0	10.6923	0	0	0	0	0	0	0	0	0	1.00621	0	0	0	0	0.923738	0	0	2.31898	0	0	0	0	0	0.498041	-0.847882	1.54031	-0.550463	0.582002	0.822874	0.235075
SAAL1	10,9,8,7	11_18105081_18111057_-_SAAL1_10,9,8,7_11:18103050-18105081|11:18111057-18111721	0	20.0031	0	0	0	0	0	0	0	0.892203	0	0	5.40259	5.53418	0	1.10488	0	0	6.46616	0	0	0	5.97324	0.961654	4.87483	10.373	1.81951	2.56157	0.602851	1.09657	0.549762	0.582482	0.82322	0.234717
TSN	2,3,4,5	2_122514815_122520660_+_TSN_2,3,4,5_2:122494761-122514815|2:122520660-122522709	0	0	1.22341	0	0	0	0	0	0	1.78441	0	0	2.7013	0	0	0	8.94583	0	0	0	0	0	0	0	0	0	0	0.488498	0.846968	1.54081	0.549691	0.582532	0.82322	0.234681
KANSL1L	4,3,2	2_210968827_211019335_-_KANSL1L_4,3,2_2:210962931-210968827|2:211019335-211035872	15.3745	0	2.44681	0	0	0	0	0	0	1.78441	0	0	2.7013	2.51554	0	0	0	0	0	0	0	0	0	0	0.974967	4.71498	1.81951	1.15555	-0.706785	1.2896	-0.548065	0.583647	0.824304	0.233849
PTK2	14,13,12,11,10,9,8,7,6,5,4	8_141799572_141889736_-_PTK2_14,13,12,11,10,9,8,7,6,5,4_8:141774389-141799572|8:141889736-141900641	0	6.25096	0	0	0	0	0	0	0	0	0	0	0	0.503107	0	0	0	0	0	0	0	0	0	0	0	0	1.81951	0.285786	-0.841695	1.53926	-0.546816	0.584505	0.82509	0.233212
ADAM22	3,4	7_87593948_87607727_+_ADAM22_3,4_7:87564501-87593948|7:87607727-87704940	0	0	0	0	0	0	0	0	0	0	0	4.9839	0	0	0	0	0	0	0	0	0	0	0	0	0	1.88599	0	0.228996	-0.840922	1.53813	-0.546716	0.584574	0.825113	0.233161
ZNF608	8,7,6,5,4,3,2	5_123974825_124036962_-_ZNF608_8,7,6,5,4,3,2_5:123973599-123974825|5:124036962-124080105	0	0	0	0	8.17905	0	4.82575	0	2.69511	0	0	0.99678	0	1.50932	0	0	0	0	0	0	0	0	0	5.76992	2.9249	0	0	0.896694	-0.7511	1.37482	-0.546324	0.584843	0.825321	0.232961
ZCCHC17	5,6	1_31810021_31811895_+_ZCCHC17_5,6_1:31792013-31810021|1:31811895-31819486	0	0	7.34044	0	0	7.91879	0	0	0	0	0	0	1.80086	0	0	0	0	0	0	0	0	0	0	4.80827	0	0	0	0.728946	-0.839635	1.53782	-0.54599	0.585073	0.825534	0.23279
MIB1	2,3,4,5,6	18_19345732_19359646_+_MIB1_2,3,4,5,6_18:19285084-19345732|18:19359646-19371295	0	13.7521	9.78726	17.375	0	6.59899	24.1287	37.351	10.7804	9.81423	0	9.9678	12.6061	3.52175	9.21223	7.73419	11.9278	2.02223	17.551	5.65005	36.3815	2.70548	0	3.84661	17.5494	3.77198	4.54878	10.5132	-0.315436	0.578604	-0.545167	0.585639	0.826019	0.23237
ARFGEF2	6,7,8,9	20_47570092_47585814_+_ARFGEF2_6,7,8,9_20:47569421-47570092|20:47585814-47587656	0	0	1.22341	0	0	0	9.65149	0	0	0	0	0	2.7013	0	0	0	0	0	0	1.88335	0	0	0	0	0	0	0	0.515318	-0.838524	1.54034	-0.544374	0.586184	0.826422	0.231966
ACBD6	3,2	1_180366650_180382606_-_ACBD6_3,2_1:180283857-180366650|1:180382606-180399314	46.1235	0	0	0	26.5819	0	0	0	2.69511	2.67661	0	0	3.60173	2.01243	0	0	0	0	0.923738	1.88335	0	5.02446	0	5.76992	1.94993	0	2.72927	1.91349	-0.610706	1.12276	-0.543932	0.586488	0.82659	0.231741
ZMYM2	15,16,17,18,19,20,21	13_20632714_20641530_+_ZMYM2_15,16,17,18,19,20,21_13:20626451-20632714|13:20641530-20656155	0	0	0	0	0	0	8.44506	0	0	2.67661	0	0	2.7013	1.00621	0	0	0	0	0	0	0	0	0	0	0	0	1.81951	0.554956	-0.81811	1.50509	-0.543563	0.586742	0.826791	0.231553
TET3	4,5	2_74300675_74307718_+_TET3_4,5_2:74275538-74300675|2:74307718-74314956	0	0	0	0	0	0	0	0	0	0.892203	0	0	0	1.50932	2.30306	0	0	0	0	0	0	0.386497	0	0	0	0	0	0.169703	0.83364	1.53388	0.543484	0.586797	0.826845	0.231512
CDC73	11,12,13,14,15	1_193172924_193205486_+_CDC73_11,12,13,14,15_1:193121574-193172924|1:193205486-193218859	0	0	0	0	0	5.2792	0	0	0	0	0	0	0	3.52175	0	0	0	0	0	0	0	2.31898	0	1.92331	1.94993	0	3.63902	0.621073	0.781219	1.43783	0.543331	0.586902	0.826971	0.231435
COG5	14,13,12	7_106921744_106938791_-_COG5_14,13,12_7:106898828-106921744|7:106938791-106964884	0	0	0	0	0	0	8.44506	0	0	0	0	0	0	0	0	0	0	0	0	0	0	3.09197	0	0	0	0	0	0.384568	-0.836789	1.54037	-0.543237	0.586967	0.827028	0.231387
SNX27	2	1_151611363_151611595_+_SNX27_2_1:151584857-151611363|1:151611595-151630710	0	0	0	0	0	0	0	0	0	0	0	2.99034	0	0.503107	0	0	0	0	0	9.41675	0	1.15949	0	0	0	0	0	0.46899	0.836198	1.54074	0.542725	0.587319	0.827035	0.231126
SNX27	2,3,4,5,6,7,8	1_151611363_151655921_+_SNX27_2,3,4,5,6,7,8_1:151584857-151611363|1:151655921-151664910	0	0	0	0	0	0	0	0	0	0	0	0	0	0	2.30306	0	0	0	0	0	0	0	0	0	0	0	0	0.102706	0.830555	1.53105	0.542476	0.587491	0.827035	0.230999
PRRC2C	23,24,25	1_171537385_171544267_+_PRRC2C_23,24,25_1:171535982-171537385|1:171544267-171546572	0	0	0	30.7404	9.20143	0	7.23862	0	0	0	0	0	0	0	0	0	0	0	0	0	0	0	0	0	0	6.60097	0	0.768034	-0.836496	1.54129	-0.542726	0.587319	0.827035	0.231126
LARP4B	11,10,9,8,7,6	10_875324_890995_-_LARP4B_11,10,9,8,7,6_10:871810-875324|10:890995-909682	0	0	0	0	3.06714	0	0	0	0	1.78441	0	0	0	0	0	0	0	0	1.84748	0	0	0	0	0	0	0	0	0.223301	-0.83428	1.53799	-0.542447	0.587511	0.827035	0.230984
NAA16	2,3,4,5,6,7,8,9	13_41890981_41910892_+_NAA16_2,3,4,5,6,7,8,9_13:41885718-41890981|13:41910892-41929279	0	0	0	0	0	0	0	0	0	1.78441	0	0	0	0	0	0	0	0	0	0	0	0	0	0	0	7.54396	0	0.310946	0.835187	1.53865	0.542804	0.587265	0.827035	0.231166
ABHD2	2,3,4,5	15_89656955_89698765_+_ABHD2_2,3,4,5_15:89631794-89656955|15:89698765-89719042	0	0	0	0	0	0	0	0	0	0	0	0	0	0.503107	1.53537	0	0	24.2668	0	0	0	0	0	0	0	0	0	0.0679493	0.829915	1.52971	0.54253	0.587454	0.827035	0.231026
RFX1	2	19_14104336_14104707_-_RFX1_2_19:14094407-14104336|19:14104707-14116914	0	0	0	0	0	1.3198	0	0	0	0	0	0	0	0	0	0	0	6.0667	0	0	0	0	0	0	0	0	0	0.246217	0.833162	1.53596	0.542438	0.587517	0.827035	0.23098
MTMR3	4,5,6,7	22_30374430_30387659_+_MTMR3_4,5,6,7_22:30367051-30374430|22:30387659-30394749	0	0	0	0	0	0	0	0	0	0	0	0	0	0.503107	1.53537	0	0	0	0	0	0	0	0	0	0	0	0	0.0679493	0.829915	1.52971	0.54253	0.587454	0.827035	0.231026
UBLCP1	6,7,8,9	5_158699030_158705362_+_UBLCP1_6,7,8,9_5:158697651-158699030|5:158705362-158710219	0	0	0	0	0	0	0	0	0	0	0	0	0	0	2.30306	0	0	0	0	0	0	0	0	0	0	0	0	0.102706	0.830555	1.53105	0.542476	0.587491	0.827035	0.230999
LUC7L2	4,5,6	7_139083344_139090533_+_LUC7L2_4,5,6_7:139060902-139083344|7:139090533-139091919	0	0	0	0	0	0	0	0	0	0	0	0	0	0	2.30306	0	0	0	0	0	0	0	0	0	0	0	0	0.102706	0.830555	1.53105	0.542476	0.587491	0.827035	0.230999
MROH1	7,8,9,10,11	8_145245686_145255444_+_MROH1_7,8,9,10,11_8:145235426-145245686|8:145255444-145275502	0	0	0	0	0	0	0	10.3037	0	0	0	0	0	0.503107	1.53537	0	0	0	0	0	0	0	0	0	0	0	0	0.0679493	0.829915	1.52971	0.54253	0.587454	0.827035	0.231026
CNOT2	8,9,10,11,12,13	12_70729217_70736087_+_CNOT2_8,9,10,11,12,13_12:70726626-70729217|12:70736087-70737907	0	0	0	0	0	0	0	0	0	0	0	0	0	0.503107	0	0	0	0	0	0	0	0	0	0	0	0	1.81951	0.103358	0.829562	1.53104	0.541829	0.587936	0.827433	0.23067
S100PBP	2,3,4,5,6	1_33290913_33318767_+_S100PBP_2,3,4,5,6_1:33283200-33290913|1:33318767-33321524	0	0	0	0	0	0	0	0	0	0	0	0	0	1.00621	0	0	0	2.02223	0	0	0	0	0	0	0	0	0	0.100948	0.827608	1.5297	0.541028	0.588489	0.827997	0.230262
WDR60	2,3,4,5,6,7,8,9,10	7_158662545_158695286_+_WDR60_2,3,4,5,6,7,8,9,10_7:158649441-158662545|7:158695286-158698679	0	0	0	0	0	0	0	0	0	0	0	0	0	1.00621	0	1.10488	0	0	0	0	0	0	0	0	0	0	0	0.07037	0.827608	1.5297	0.541028	0.588489	0.827997	0.230262
AMPH	11,10,9,8,7,6	7_38500882_38516569_-_AMPH_11,10,9,8,7,6_7:38475988-38500882|7:38516569-38530649	0	0	0	0	0	0	0	0	0	0	0	0	0	1.00621	0	1.10488	0	0	0	0	0	0	0	0	0	0	0	0.07037	0.827608	1.5297	0.541028	0.588489	0.827997	0.230262
TRIO	2,3,4,5,6,7,8,9,10,11	5_14270933_14336836_+_TRIO_2,3,4,5,6,7,8,9,10,11_5:14143991-14270933|5:14336836-14358286	0	0	6.11704	0	0	0	0	0	0	3.56881	0	0	0	0	0	0	0	0	0	0	0	0	0	0	3.89987	0	0	0.48461	-0.833538	1.54149	-0.540736	0.58869	0.828079	0.230113
MAN2A1	2,3,4	5_109049220_109065214_+_MAN2A1_2,3,4_5:109026253-109049220|5:109065214-109091029	0	0	0	0	0	0	0	0	0	0.892203	0	0	2.7013	0	2.30306	0	0	0	0	0	0	0	0	0	0	0	0	0.248427	0.829748	1.53753	0.539662	0.58943	0.82874	0.229567
KMT2E	7,8,9,10,11,12	7_104714065_104719410_+_KMT2E_7,8,9,10,11,12_7:104707254-104714065|7:104719410-104722134	22.3629	0	2.44681	0	6.13429	0	0	11.5917	0	0	0	0	1.80086	2.01243	5.3738	0	0	0	1.84748	3.7667	0	1.15949	14.0798	0	0	0	1.81951	2.58361	-0.584392	1.08336	-0.539424	0.589594	0.828903	0.229447
CCSER2	4,5	10_86177526_86185649_+_CCSER2_4,5_10:86133571-86177526|10:86185649-86198267	0	15.0023	0	0	0	0	0	0	4.04266	3.56881	0	0	1.80086	4.02486	0.767686	0	0	0	0	0	0	0	0	1.92331	6.82477	0	0.909756	1.37913	-0.635532	1.18121	-0.538033	0.590554	0.829849	0.22874
STIL	17,16,15,14,13,12,11,10,9,8,7,6	1_47728574_47767420_-_STIL_17,16,15,14,13,12,11,10,9,8,7,6_1:47726211-47728574|1:47767420-47767905	0	0	0	0	0	0	0	0	0	0	0	0	0	0	0.767686	0	0	0	0	0	0	1.15949	0	0	0	0	0	0.0642392	0.822646	1.52966	0.537797	0.590717	0.829855	0.22862
ST3GAL5	5,4,3,2	2_86073499_86090608_-_ST3GAL5_5,4,3,2_2:86071677-86073499|2:86090608-86094727	0	0	0	0	0	0	0	0	0	0	0	0	0	0	0.767686	0	0	0	0	0	0	1.15949	0	0	0	0	0	0.0642392	0.822646	1.52966	0.537797	0.590717	0.829855	0.22862
PKP4	4,5,6,7,8,9,10,11	2_159459581_159499211_+_PKP4_4,5,6,7,8,9,10,11_2:159433895-159459581|2:159499211-159514642	0	0	0	0	0	0	0	0	0	0	0	0	0	0	2.30306	0	0	0	0	0	0	0	0	0	0	0	0	0.108521	0.822901	1.53114	0.537444	0.590961	0.830018	0.228441
DGAT1	2	8_145540759_145541808_-_DGAT1_2_8:145540739-145541808	0	0	0	0	0	0	0	0	0	0	0	0	0	1.50932	0	0	0	0	0	0	0	0.386497	0	0	0	0	0	0.063194	0.82098	1.52965	0.536711	0.591467	0.830549	0.228069
PELI2	3,4,5	14_56746393_56757174_+_PELI2_3,4,5_14:56645182-56746393|14:56757174-56763317	0	0	0	0	0	0	0	0	4.04266	0.892203	0	0	0	0	0	0	0	0	0	0	0	1.93248	0	0	0	0	0	0.286686	-0.820965	1.52973	-0.536673	0.591493	0.830564	0.22805
SOS2	18,17,16,15,14	14_50605329_50616948_-_SOS2_18,17,16,15,14_14:50600957-50605329|14:50616948-50619787	0	0	0	0	0	0	0	0	1.34755	0	0	0	0	0	0	0	0	6.0667	0	0	0	0	0	0	0	0	0	0.247142	0.823723	1.53604	0.536265	0.591775	0.830829	0.227843
CDK5RAP2	18,17,16,15,14,13	9_123230137_123253755_-_CDK5RAP2_18,17,16,15,14,13_9:123210404-123230137|9:123253755-123280704	0	0	0	0	0	0	0	3.86389	0	0	0	0	0	0	0	0	0	0	0	0	0	1.15949	0	0	0	0	0	0.193383	-0.824005	1.53688	-0.536153	0.591852	0.830866	0.227787
ANKRD11	5,4	16_89371613_89383486_-_ANKRD11_5,4_16:89357591-89371613|16:89383486-89484691	0	0	7.34044	0	0	0	0	0	0	0	0	0	0	0	0.767686	0	0	0	0	0	0	0.386497	7.67988	0	0	0	1.81951	0.343805	-0.825874	1.54151	-0.535755	0.592128	0.831096	0.227585
HSD17B12	7,8,9	11_43852525_43861614_+_HSD17B12_7,8,9_11:43837941-43852525|11:43861614-43876264	0	0	3.67022	0	21.47	0	0	0	0	0	0	0	0	1.50932	0	1.10488	0	0	0	0	0	2.31898	5.54658	0	0	0	0	0.566925	0.785667	1.46674	0.535654	0.592198	0.831127	0.227533
NAV2	20,21,22,23,24,25,26	11_20083852_20104725_+_NAV2_20,21,22,23,24,25,26_11:20077503-20083852|11:20104725-20112410	0	0	1.22341	0	7.15667	0	0	0	0	0	0	0	0	0	1.53537	0	0	0	0	0	1.81908	0.772994	0	0	0	0	0	0.416917	-0.809025	1.51123	-0.535342	0.592413	0.831295	0.227375
UXS1	9,8,7,6,5,4,3,2	2_106739425_106782539_-_UXS1_9,8,7,6,5,4,3,2_2:106729221-106739425|2:106782539-106810603	0	22.5035	8.56385	0	0	0	0	0	0	1.78441	0	0	6.30303	0	5.3738	1.10488	0	2.02223	14.7798	0	7.2763	0	4.2666	3.84661	0.974967	13.2019	3.63902	3.41089	0.546564	1.02256	0.534504	0.592993	0.831727	0.22695
VAPB	4,5	20_57014000_57016139_+_VAPB_4,5_20:57009761-57014000|20:57016139-57019132	0	25.0038	0	0	0	0	0	0	0	1.78441	0	14.9517	4.50216	4.02486	2.30306	8.83908	0	0	0	0	0	0	0	0	3.89987	0	5.45854	2.41079	-0.665907	1.24713	-0.533952	0.593375	0.832195	0.226671
CSNK1G3	2,3,4,5,6	5_122881110_122911657_+_CSNK1G3_2,3,4,5,6_5:122848264-122881110|5:122911657-122923761	0	0	1.22341	0	0	0	0	0	0	0	0	4.9839	5.40259	1.50932	0	0	0	0	0	0	0	0	2.1333	3.84661	0	0	1.81951	0.723226	0.707809	1.3257	0.533913	0.593402	0.832202	0.226651
BIVM	3,4,5,6,7,8,9	13_103459495_103486902_+_BIVM_3,4,5,6,7,8,9_13:103457740-103459495|13:103486902-103490992	0	0	0	0	0	0	0	0	0	0.892203	0	0	0	0	0	0	0	0	0	0	0	0	0	0	0	0	0	0.260501	-0.816056	1.52904	-0.533706	0.593545	0.832322	0.226547
CBL	4,5	11_119144577_119145663_+_CBL_4,5_11:119142591-119144577|11:119145663-119146706	0	0	0	0	0	0	0	0	0	2.67661	0	0	0	0	0	1.10488	0	0	0	0	0	0	0	0	0	0	0	0.12605	-0.816851	1.53196	-0.533208	0.593889	0.832357	0.226294
PPFIA1	3,4,5,6	11_70196028_70202360_+_PPFIA1_3,4,5,6_11:70194526-70196028|11:70202360-70208200	0	0	0	0	0	0	0	0	0	2.67661	0	0	0	0	0	1.10488	0	0	0	0	0	0	0	0	0	0	0	0.12605	-0.816851	1.53196	-0.533208	0.593889	0.832357	0.226294
SIN3A	13,12,11,10,9,8,7,6,5	15_75688598_75705386_-_SIN3A_13,12,11,10,9,8,7,6,5_15:75687204-75688598|15:75705386-75706545	0	0	0	0	0	0	0	0	0	2.67661	0	0	0	0	0	0	0	2.02223	0	0	0	0	0	0	0	0	0	0.156628	-0.816851	1.53196	-0.533208	0.59389	0.832357	0.226294
IBTK	13,12	6_82922423_82924546_-_IBTK_13,12_6:82921289-82922423|6:82924546-82925792	0	0	0	0	0	0	0	0	0	2.67661	0	0	0.900432	0	0	0	0	0	0	0	0	0	0	0	0	0	0	0.119235	-0.816851	1.53196	-0.533208	0.593889	0.832357	0.226294
TOP2A	29,28,27,26,25	17_38551700_38555383_-_TOP2A_29,28,27,26,25_17:38548989-38551700|17:38555383-38556123	0	0	0	0	0	0	0	0	0	0.892203	0	0	0	0	4.60611	0	0	0	0	0	0	0	0	0	0	0	0	0.21503	0.815656	1.5357	0.53113	0.595329	0.833611	0.225243
THOC2	12,11,10,9,8	X_122799492_122820564_-_THOC2_12,11,10,9,8_X:122779226-122799492|X:122820564-122829870	1.39768	0	0	0	0	0	0	0	0	0	0	0	0	0	0	0	0	0	0	0	0	0	0	0	0	0	5.45854	0.228541	0.815896	1.53624	0.531098	0.595351	0.833619	0.225227
RBM26	13,12,11,10,9,8,7,6,5,4,3,2	13_79928573_79953042_-_RBM26_13,12,11,10,9,8,7,6,5,4,3,2_13:79918929-79928573|13:79953042-79979838	0	0	0	0	0	0	0	0	0	0	0	0	0	1.00621	0	0	0	0	0	0	0	0	0.85332	0	0	0	0	0.0619845	0.810886	1.52958	0.530138	0.596016	0.834147	0.224742
HDAC4	11,10,9,8,7,6	2_240055940_240085619_-_HDAC4_11,10,9,8,7,6_2:240048375-240055940|2:240085619-240098108	0	0	0	0	0	0	0	1.28796	0	0	0	0	0.900432	0	0	0	1.49097	0	0	0	0	0.772994	0	0	0	0	0.909756	0.178737	0.811725	1.5313	0.530087	0.596051	0.834174	0.224716
CERS6	5,6,7,8	2_169547543_169574488_+_CERS6_5,6,7,8_2:169487552-169547543|2:169574488-169622101	0	0	0	0	0	0	0	0	0	2.67661	0	2.99034	1.80086	2.01243	0	0	0	0	0	2.82503	0	5.02446	0	0	0	0	1.81951	0.638308	0.720859	1.36083	0.529719	0.596307	0.834487	0.22453
FRMD4A	19,18,17	10_13705452_13712528_-_FRMD4A_19,18,17_10:13702553-13705452|10:13712528-13716910	0	0	0	0	0	0	0	0	0	2.67661	0	0	0	0	0	0	0	0	0	0	0	0.772994	0	0	0	0	0	0.114987	-0.810861	1.53198	-0.529289	0.596605	0.834786	0.224313
GOLIM4	8,7,6	3_167754623_167759262_-_GOLIM4_8,7,6_3:167750640-167754623|3:167759262-167761166	0	0	0	0	0	0	0	0	0	5.35322	0	0	0.900432	0	0	4.41954	0	0	0	4.70838	0	0.772994	0	3.84661	0	0	0	0.666706	0.766277	1.44788	0.529242	0.596638	0.834793	0.224289
ITPKC	5,6	19_41242890_41243674_+_ITPKC_5,6_19:41239269-41242890|19:41243674-41245261	0	0	0	0	0	0	0	12.8796	16.1706	0.892203	0	0	9.00432	1.00621	5.3738	0	0	0	0	0	2.72861	0	0	0	0	0	0	1.60185	-0.736876	1.39273	-0.529086	0.596746	0.834898	0.224211
KDM1B	3,4,5,6	6_18160113_18166609_+_KDM1B_3,4,5,6_6:18156157-18160113|6:18166609-18171593	0	0	0	0	0	0	4.82575	0	0	0	0	0	0	0	0	0	0	6.0667	0	12.2418	0	0	0	0	0	0	0	0.771141	0.81528	1.54108	0.529033	0.596783	0.834906	0.224184
PHF21A	5,4,3,2	11_46098304_46113774_-_PHF21A_5,4,3,2_11:46001517-46098304|11:46113774-46142485	0	0	14.6809	0	5.11191	9.23859	0	9.01575	29.6462	0	0	2.99034	9.90475	5.03107	6.90917	0	0	0	3.69495	0	0.909538	5.41096	5.11992	4.80827	1.94993	16.9739	1.81951	4.74943	-0.431714	0.816135	-0.528974	0.596824	0.834918	0.224154
SLC33A1	5,4,3,2	3_155547476_155560408_-_SLC33A1_5,4,3,2_3:155546166-155547476|3:155560408-155571011	0	0	0	0	0	0	0	0	0	0	0	0	0	1.00621	0	0	0	0	0	0	0	0	0	0	0.974967	0	0	0.0660394	0.807855	1.52955	0.528164	0.597386	0.83548	0.223745
FYB	2	5_39201927_39203089_-_FYB_2_5:39153706-39201927|5:39203089-39219544	0	0	0	0	0	0	0	0	0	0	0	0	0	0	0	0	2.98194	0	0	0	0	0	0	0	0	0	0	0.457843	0.811791	1.53951	0.527305	0.597982	0.836044	0.223312
MYO10	16,15	5_16762153_16762746_-_MYO10_16,15_5:16761655-16762153|5:16762746-16763589	0	0	4.89363	0	0	0	0	0	0	0	0	0	1.80086	0	0	0	0	0	0	0	0	0	8.95986	0	0	5.65797	0	0.866035	0.799088	1.51597	0.527113	0.598115	0.836186	0.223215
TBCD	2,3,4,5,6,7	17_80714040_80739597_+_TBCD_2,3,4,5,6,7_17:80710253-80714040|17:80739597-80755632	30.749	0	0	0	0	0	0	0	0	0	0.913216	0	0	1.00621	0	2.20977	0	0	0	0	0	0.386497	0	0	0	0	0	0.335225	0.76969	1.46049	0.52701	0.598187	0.836241	0.223163
PLOD2	3,2	3_145838898_145842016_-_PLOD2_3,2_3:145828235-145838898|3:145842016-145878667	0	11.2517	6.11704	0	8.17905	0	0	0	0	0	0	0	0.900432	2.51554	0	9.94396	0	10.1112	0	1.88335	0.909538	2.31898	2.55996	1.92331	6.82477	3.77198	3.63902	2.6506	0.487149	0.925447	0.526393	0.598615	0.836772	0.222852
FGD4	5,6,7,8,9,10	12_32751430_32764217_+_FGD4_5,6,7,8,9,10_12:32735401-32751430|12:32764217-32772631	0	0	0	0	0	1.3198	0	7.72778	0	0	0	0	0	3.52175	0	0	0	0	0	0	2.72861	0.386497	4.69326	0	0	10.373	0	1.15471	0.712573	1.35451	0.526073	0.598837	0.836858	0.222691
UBE2J2	7,6,5,4,3,2	1_1191424_1203372_-_UBE2J2_7,6,5,4,3,2_1:1190867-1191424|1:1203372-1209045	2.79536	1.25019	3.67022	0	0	0	0	0	0	0	0	0	3.60173	1.50932	0	2.20977	0	0	0	4.70838	0	0	4.69326	0	0	0	0	0.89242	0.666455	1.26707	0.525982	0.598901	0.836902	0.222645
PDLIM5	4,5,6,7,8	4_95494501_95561601_+_PDLIM5_4,5,6,7,8_4:95445026-95494501|4:95561601-95575610	0	0	0	0	0	0	0	0	2.69511	0.892203	0	0	0	0	0	0	0	14.1556	0	0	0	0	0	0	0	0	0	0.591431	0.810103	1.5407	0.525803	0.599025	0.837053	0.222555
CHD9	19,20,21,22,23,24	16_53289511_53308214_+_CHD9_19,20,21,22,23,24_16:53288517-53289511|16:53308214-53319507	0	0	0	42.7692	0	0	0	0	0	1.78441	0	0	0	2.51554	1.53537	0	0	0	0	0	0	0	0	0	0	0	2.72927	0.285486	0.809929	1.54102	0.52558	0.59918	0.837182	0.222443
ACADM	6,7,8,9	1_76205664_76216231_+_ACADM_6,7,8,9_1:76200556-76205664|1:76216231-76226806	0	0	6.11704	0	0	0	0	0	5.39022	0	0	0	0	0	0	0	0	0	0	4.70838	0	0	0	0	0	0	0	0.540521	-0.80958	1.54098	-0.525368	0.599328	0.837273	0.222336
UBAP2	8,7,6,5,4,3	9_33971648_33998862_-_UBAP2_8,7,6,5,4,3_9:33963789-33971648|9:33998862-34017047	0	0	7.34044	0	0	10.5584	19.303	0	0	0	0	0	0	0	0	3.31465	0	0	0	0	0	0	0	0	0	16.0309	1.81951	1.94556	-0.76322	1.45344	-0.525112	0.599505	0.837477	0.222207
DNAJC16	3,4	1_15860731_15863309_+_DNAJC16_3,4_1:15855767-15860731|1:15863309-15870893	0	0	0	0	0	0	18.0965	0	6.73777	0	0	0	0	0	0.767686	0	0	0	0	0	0	0	0	0	0	0	1.81951	0.342585	-0.808208	1.54064	-0.524591	0.599868	0.83782	0.221945
TIMMDC1	2,3,4	3_119219541_119222868_+_TIMMDC1_2,3,4_3:119217774-119219541|3:119222868-119232487	0	0	0	0	7.15667	0	0	3.86389	0	1.78441	0	7.97424	0	5.03107	1.53537	3.31465	0	0	0	9.41675	3.63815	2.70548	0	2.88496	7.79973	0	2.72927	2.12417	0.514414	0.980635	0.524573	0.59988	0.83782	0.221936
RP11-598P20.5	2,3	8_42914234_42919358_+_RP11-598P20.5_2,3_8:42873637-42914234|8:42919358-42924697	0	0	0	0	0	0	6.03218	0	0	0.892203	0	1.99356	4.50216	0	0	0	0	0	0	0	0	6.57045	0	4.80827	0	0.942996	2.72927	0.980789	0.668223	1.27432	0.524377	0.600017	0.8379	0.221837
AHI1	12,11,10,9,8,7	6_135763719_135778851_-_AHI1_12,11,10,9,8,7_6:135759636-135763719|6:135778851-135784262	0	0	0	0	5.11191	0	0	2.57593	0	0	0	0	0	0	3.07074	0	0	0	0	0	0	0	0	0	0	0	0	0.358619	-0.807327	1.54018	-0.524176	0.600156	0.838048	0.221736
UGGT2	31,30	13_96515882_96519677_-_UGGT2_31,30_13:96513137-96515882|13:96519677-96529532	0	0	0	0	0	0	0	0	0	0	0	7.97424	2.7013	0	0	1.10488	17.8917	0	0	0	0	0	0	0	0	0	1.81951	1.10159	0.775048	1.48012	0.523638	0.60053	0.838364	0.221465
DPYSL2	2,3	8_26439484_26441499_+_DPYSL2_2,3_8:26372195-26439484|8:26441499-26481658	0	0	0	0	0	0	0	0	0	2.67661	0	3.98712	0	0	0	0	0	0	0	0	0	0	0	0	0	0	2.72927	0.3131	-0.805465	1.53974	-0.523118	0.600892	0.838647	0.221203
RP11-592B15.4	7,6,5,4,3,2	10_51345752_51364771_-_RP11-592B15.4_7,6,5,4,3,2_10:51315072-51345752|10:51364771-51370853	0	0	0	0	8.17905	0	0	0	0	0	0	0	1.80086	0	1.53537	0	0	0	0	0	0	0	0	0	0	0	0	0.383843	-0.805171	1.54037	-0.522712	0.601175	0.838769	0.220999
RAP1B	5,6,7	12_69047891_69050997_+_RAP1B_5,6,7_12:69045831-69047891|12:69050997-69053059	0	0	0	14.7019	0	0	0	0	0	3.56881	0	0	1.80086	2.01243	0.767686	0	0	0	0	0	0	3.09197	0	3.84661	0	0	0	1.04488	-0.701729	1.34278	-0.522594	0.601257	0.838827	0.22094
GTF2IP4	9,10	7_72604105_72605594_+_GTF2IP4_9,10_7:72598759-72604105|7:72605594-72606536	0	0	0	0	0	0	0	5.15186	0	0	0	0	0	0	0	0	0	0	0	0	0	0	0	0	0	1.88599	0	0.28647	-0.803	1.53915	-0.521716	0.601868	0.839448	0.220499
PRUNE1	4,5	1_150997086_150998149_+_PRUNE1_4,5_1:150991145-150997086|1:150998149-150999708	0	0	0	0	0	0	4.82575	0	0	0	0	0	0	0	0	0	0	0	0	1.88335	0	0	0	0	0	0	0	0.223637	-0.801897	1.53792	-0.521416	0.602077	0.839627	0.220348
UBXN2A	4,5,6,7	2_24194145_24207701_+_UBXN2A_4,5,6,7_2:24191905-24194145|2:24207701-24222541	0	0	0	14.7019	0	0	0	0	0	0	0	0	0	0	2.30306	0	0	0	0	0	0	0	0	0	0	0	0	0.128643	0.797464	1.53145	0.520725	0.602559	0.840029	0.220001
CLIP4	3,4,5,6	2_29354123_29358532_+_CLIP4_3,4,5,6_2:29344387-29354123|2:29358532-29366574	0	0	0	0	0	0	0	0	0	0	0	0	0	0	2.30306	0	0	0	0	0	0	0	0	0	0	0	0	0.128643	0.797464	1.53145	0.520725	0.602559	0.840029	0.220001
NAV2	3,4,5,6	11_19864416_19914140_+_NAV2_3,4,5,6_11:19854147-19864416|11:19914140-19954721	0	0	0	0	0	0	0	0	0	0	0	0	0	1.00621	0	0	0	0	0.923738	0	0	0	0	0	0	0	0	0.0643317	0.795765	1.52947	0.520289	0.602862	0.840271	0.219782
NUP50	3,4,5	22_45567480_45574781_+_NUP50_3,4,5_22:45564127-45567480|22:45574781-45577166	0	0	0	0	0	0	0	0	0	0	0	0	0	1.00621	0	0	0	0	0.923738	0	0	0	0	0	0	0	0	0.0643317	0.795765	1.52947	0.520289	0.602862	0.840271	0.219782
GTF2I	2,3	7_74103457_74105443_+_GTF2I_2,3_7:74072394-74103457|7:74105443-74113290	0	0	0	0	0	0	0	0	0	0	0	0	0	1.00621	0	0	0	0	0.923738	0	0	0	0	0	0	0	0	0.0643317	0.795765	1.52947	0.520289	0.602862	0.840271	0.219782
SUZ12P1	2,3	17_29061914_29062115_+_SUZ12P1_2,3_17:29036829-29061914|17:29062115-29070318	0	0	0	0	0	0	0	0	0	2.67661	0	0	0	0	0	0	0	0	0	4.70838	0	0	0	0	0	5.65797	0	0.434765	0.800346	1.54011	0.519667	0.603296	0.840561	0.21947
FRMD4A	21,20,19,18	10_13701322_13708325_-_FRMD4A_21,20,19,18_10:13699522-13701322|10:13708325-13712405	0	0	0	0	0	0	0	0	0	0	0	0	0	0	1.53537	0	0	0	0	0	0	0.386497	0	0	0	0	0	0.0640623	0.794505	1.52946	0.519469	0.603434	0.840596	0.21937
RAB3GAP1	14,15,16,17	2_135890464_135893502_+_RAB3GAP1_14,15,16,17_2:135888291-135890464|2:135893502-135907938	0	10.0015	0	0	0	0	0	0	0	0	0	0	0	0	1.53537	0	0	0	0	0	0	0.386497	0	0	0	0	0	0.0640623	0.794505	1.52946	0.519469	0.603434	0.840596	0.21937
CABIN1	27,28,29	22_24509532_24530382_+_CABIN1_27,28,29_22:24494155-24509532|22:24530382-24560367	0	0	0	0	0	0	0	0	0	0	0	0	0	0	1.53537	0	0	0	0	0	0	0.386497	0	0	0	0	0	0.0640623	0.794505	1.52946	0.519469	0.603434	0.840596	0.21937
TFCP2	10,9	12_51497452_51497986_-_TFCP2_10,9_12:51495808-51497452|12:51497986-51500307	0	0	0	0	0	0	0	6.43982	0	0	0	0	0	0	0	0	0	0	0	0	0	2.31898	0	0	0	0	0	0.323713	-0.79947	1.53986	-0.519184	0.603633	0.840674	0.219227
SDK1	2,3,4	7_3658711_3681737_+_SDK1_2,3,4_7:3341516-3658711|7:3681737-3861081	0	0	0	0	0	0	0	0	0	0	0	6.97746	3.60173	0.503107	1.53537	0	0	0	0	0	0	0	0	0	3.89987	2.82899	4.54878	0.79651	0.714666	1.3763	0.519268	0.603574	0.840674	0.219269
USP53	14,15,16	4_120189422_120193189_+_USP53_14,15,16_4:120188637-120189422|4:120193189-120194786	0	0	0	0	0	10.5584	0	0	0	0	0	0	0	0	0	4.41954	0	0	0	0	0	0	0	0	0	0	0	0.499264	-0.79951	1.54086	-0.518872	0.60385	0.840839	0.219071
HERC3	4,5,6,7,8,9,10	4_89570990_89579642_+_HERC3_4,5,6,7,8,9,10_4:89527200-89570990|4:89579642-89583581	0	0	0	0	0	0	0	0	0	1.78441	0	0	0	2.01243	0	0	0	0	0	0	0	0	0	0.961654	3.89987	0	0	0.41596	0.788455	1.5195	0.518891	0.603837	0.840839	0.21908
CREBBP	2	16_3900297_3901010_-_CREBBP_2_16:3860780-3900297|16:3901010-3929832	0	10.0015	1.22341	0	0	0	0	0	0	7.13762	0	0	2.7013	2.51554	3.07074	0	11.9278	0	0	8.47508	0	0	0	2.88496	0	0.942996	3.63902	2.42988	0.526506	1.01531	0.518566	0.604064	0.841001	0.218917
TUBGCP5	11,12,13,14,15,16,17,18,19,20,21,22	15_22850906_22872499_+_TUBGCP5_11,12,13,14,15,16,17,18,19,20,21,22_15:22849121-22850906|15:22872499-22873201	0	0	0	0	0	0	0	0	0	0	0	0	0	1.00621	0	0	0	0	0	0	0.909538	0	0	0	0	0	0	0.0638584	0.79234	1.52944	0.518058	0.604417	0.841179	0.218663
LRRFIP1	12,13,14,15,16,17,18,19	2_238657006_238668848_+_LRRFIP1_12,13,14,15,16,17,18,19_2:238647952-238657006|2:238668848-238678585	0	0	0	0	0	0	0	0	0	0	0	0	0	1.00621	0	0	0	0	0	0	0.909538	0	0	0	0	0	0	0.0638584	0.79234	1.52944	0.518058	0.604417	0.841179	0.218663
DLG1	25,24,23,22,21,20	3_196778447_196796131_-_DLG1_25,24,23,22,21,20_3:196771600-196778447|3:196796131-196803456	0	0	0	0	0	0	0	0	0	0	0	0	0	1.00621	0	0	0	0	0	0	0.909538	0	0	0	0	0	0	0.0638584	0.79234	1.52944	0.518058	0.604417	0.841179	0.218663
NNT	8,9,10,11,12,13,14	5_43644293_43653315_+_NNT_8,9,10,11,12,13,14_5:43628489-43644293|5:43653315-43655941	0	0	0	0	0	0	0	0	0	0	0	0	0	1.00621	0	0	0	0	0	0	0.909538	0	0	0	0	0	0	0.0638584	0.79234	1.52944	0.518058	0.604417	0.841179	0.218663
SOD2	5,4,3	6_160103505_160109274_-_SOD2_5,4,3_6:160100330-160103505|6:160109274-160113692	0	0	0	0	0	0	0	0	0	0	0	0	0	1.00621	0	0	0	0	0	0	0	0	0	0	0	0	0.909756	0.0638657	0.792393	1.52944	0.518093	0.604393	0.841179	0.21868
DPY19L1P1	14,13,12	7_32672154_32678977_-_DPY19L1P1_14,13,12_7:32663051-32672154|7:32678977-32695598	0	0	0	0	0	0	0	0	0	0	0	0	0	1.00621	0	0	0	0	0	0	0	0	0	0	0	0	0.909756	0.0638657	0.792393	1.52944	0.518093	0.604393	0.841179	0.21868
AZIN1	8,7,6,5,4	8_103846416_103852051_-_AZIN1_8,7,6,5,4_8:103845446-103846416|8:103852051-103855778	0	0	0	0	0	0	0	0	0	0	0	0	0	1.00621	0	0	0	0	0	0	0.909538	0	0	0	0	0	0	0.0638584	0.79234	1.52944	0.518058	0.604417	0.841179	0.218663
KAT6A	8,7,6,5,4,3	8_41832221_41845081_-_KAT6A_8,7,6,5,4,3_8:41812929-41832221|8:41845081-41905895	0	0	0	0	0	0	0	0	0	0	0	0	0	1.00621	0	0	0	0	0	0	0	0	0	0	0	0	0.909756	0.0638657	0.792393	1.52944	0.518093	0.604393	0.841179	0.21868
FGD6	2	12_95602618_95605043_-_FGD6_2_12:95566520-95602618|12:95605043-95611000	0	0	0	0	0	0	0	3.86389	0	0	0	0.99678	0.900432	1.50932	2.30306	0	0	0	0	0	0.909538	0	0	0	0	3.77198	0.909756	0.531429	0.652264	1.26045	0.517484	0.604818	0.841579	0.218375
FBXO42	3,2	1_16632297_16641930_-_FBXO42_3,2_1:16621412-16632297|1:16641930-16678749	0	0	0	0	0	0	0	0	0	0	0	0	0.900432	1.00621	0	0	0	0	0	0	0	0	0	0	0	0	0	0.0635549	0.790126	1.52942	0.516617	0.605424	0.841837	0.21794
GAS5	10,9,8,7,6,5,4	1_173833394_173835705_-_GAS5_10,9,8,7,6,5,4_1:173833213-173833394|1:173835705-173835898	0	0	0	0	0	0	0	0	0	0	0	0	0.900432	1.00621	0	0	0	0	0	0	0	0	0	0	0	0	0	0.0635549	0.790126	1.52942	0.516617	0.605424	0.841837	0.21794
SDCCAG8	6,7,8	1_243456392_243471479_+_SDCCAG8_6,7,8_1:243449699-243456392|1:243471479-243480056	0	0	0	0	0	0	0	0	0	0	0	0	0.900432	1.00621	0	0	0	0	0	0	0	0	0	0	0	0	0	0.0635549	0.790126	1.52942	0.516617	0.605424	0.841837	0.21794
PAK1	14,13,12,11,10,9	11_77043774_77060332_-_PAK1_14,13,12,11,10,9_11:77034405-77043774|11:77060332-77064580	0	0	0	0	0	0	0	0	0	0	0	0	0.900432	1.00621	0	0	0	0	0	0	0	0	0	0	0	0	0	0.0635549	0.790126	1.52942	0.516617	0.605424	0.841837	0.21794
ATXN2	14,13,12	12_111947352_111948386_-_ATXN2_14,13,12_12:111926584-111947352|12:111948386-111951160	0	0	0	0	0	0	0	0	0	0	0	0	0.900432	1.00621	0	0	0	0	0	0	0	0	0	0	0	0	0	0.0635549	0.790126	1.52942	0.516617	0.605424	0.841837	0.21794
CAPRIN2	13,12,11,10,9,8	12_30866718_30879022_-_CAPRIN2_13,12,11,10,9,8_12:30864563-30866718|12:30879022-30881581	0	0	0	0	0	0	0	0	0	0	0	0	0.900432	1.00621	0	0	0	0	0	0	0	0	0	0	0	0	0	0.0635549	0.790126	1.52942	0.516617	0.605424	0.841837	0.21794
RBMS2	2,3,4,5	12_56956200_56965639_+_RBMS2_2,3,4,5_12:56915873-56956200|12:56965639-56974967	0	0	0	0	0	0	0	0	0	0.892203	0	0	3.60173	0.503107	0	0	0	0	0	0	0	0	0	0	0	0	0	0.166568	0.793101	1.53366	0.517128	0.605067	0.841837	0.218197
XPO4	9,8,7,6,5	13_21395842_21418025_-_XPO4_9,8,7,6,5_13:21384106-21395842|13:21418025-21429765	0	0	0	0	0	0	0	0	0	0	0	0	0.900432	1.00621	0	0	0	0	0	0	0	0	0	0	0	0	0	0.0635549	0.790126	1.52942	0.516617	0.605424	0.841837	0.21794
PPP5C	3,4	19_46878860_46879831_+_PPP5C_3,4_19:46857246-46878860|19:46879831-46886667	0	0	0	0	0	0	0	0	0	0	0	0	0.900432	1.00621	0	0	0	0	0	0	0	0	0	0	0	0	0	0.0635549	0.790126	1.52942	0.516617	0.605424	0.841837	0.21794
DONSON	9,8,7,6,5	21_34951655_34955972_-_DONSON_9,8,7,6,5_21:34950750-34951655|21:34955972-34956895	0	0	0	0	0	0	0	0	0	0	0	0	0.900432	1.00621	0	0	0	0	0	0	0	0	0	0	0	0	0	0.0635549	0.790126	1.52942	0.516617	0.605424	0.841837	0.21794
2018-03-06	19,20,21	5_10414544_10417516_+_MARCH6_19,20,21_5:10411649-10414544|5:10417516-10423846	0	0	0	0	0	0	0	0	0	0	0	0	0.900432	1.00621	0	0	0	0	0	0	0	0	0	0	0	0	0	0.0635549	0.790126	1.52942	0.516617	0.605424	0.841837	0.21794
PBX3	4,5	9_128691933_128697886_+_PBX3_4,5_9:128678206-128691933|9:128697886-128722962	0	0	0	0	0	0	0	0	0	0	0	3.98712	0	0.503107	0	0	0	0	0	0	0	0	0	0	0	0	0.909756	0.27551	-0.795986	1.54058	-0.516679	0.605381	0.841837	0.217972
SMARCA2	25,26,27,28	9_2115821_2161903_+_SMARCA2_25,26,27,28_9:2110417-2115821|9:2161903-2181570	0	0	0	0	0	0	0	0	0	0	0	0	0.900432	1.00621	0	0	0	0	0	0	0	0	0	0	0	0	0	0.0635549	0.790126	1.52942	0.516617	0.605424	0.841837	0.21794
REV1	3,2	2_100078957_100081447_-_REV1_3,2_2:100065966-100078957|2:100081447-100106278	47.5212	0	17.1277	0	0	0	0	5.15186	10.7804	0	0	0	3.60173	9.05593	1.53537	7.73419	0	16.1779	0	0	5.45723	3.09197	0	8.65488	5.8498	0	6.36829	5.29539	-0.511227	0.989784	-0.516503	0.605503	0.841902	0.217884
CCDC126	3	7_23650789_23651172_+_CCDC126_3_7:23637670-23650789|7:23651172-23682549	51.7142	0	0	0	0	0	2.41287	0	0	0.892203	0	2.99034	1.80086	0	0	0	0	0	0	0	0	3.47847	0	0	0	3.77198	6.36829	0.883019	0.692937	1.34158	0.516507	0.6055	0.841902	0.217886
CLIP4	5,6,7,8,9,10,11	2_29356520_29380268_+_CLIP4_5,6,7,8,9,10,11_2:29355111-29356520|2:29380268-29383198	0	0	0	0	0	0	0	0	0	1.78441	0	0	0	0	0	0	7.45486	0	0	0	0	0	0	0	0	0	0	0.307976	0.794544	1.53849	0.516445	0.605544	0.841936	0.217854
FLNA	38	X_153581139_153581292_-_FLNA_38_X:153581043-153581139|X:153581292-153581368	0	0	0	0	0	6.59899	0	0	0	0	0	0	0	2.51554	0	0	0	0	0	0	0	0	0	0	0	0	0	0.303818	-0.794194	1.53961	-0.515841	0.605965	0.842432	0.217552
DOCK9	37,36,35,34	13_99500845_99508285_-_DOCK9_37,36,35,34_13:99498245-99500845|13:99508285-99512658	0	0	0	0	0	0	0	0	0	0	0	0	0	0	2.30306	0	0	0	0	10.3584	0	0	0	0	0	0	0	0.140274	0.788505	1.53156	0.514837	0.606667	0.843073	0.21705
BDP1	12,13,14,15,16	5_70791076_70800578_+_BDP1_12,13,14,15,16_5:70786958-70791076|5:70800578-70805291	0	0	0	0	0	0	0	0	0	0	0	0	0	0	2.30306	0	0	0	0	0	0	0	0	0	0	0	0	0.140274	0.788505	1.53156	0.514837	0.606667	0.843073	0.21705
CCDC14	9,8,7,6,5	3_123652519_123667979_-_CCDC14_9,8,7,6,5_3:123650373-123652519|3:123667979-123674892	0	0	0	0	0	0	0	0	0	4.46101	0	0	0.900432	0	0	0	0	0	0	0	0.909538	0	0	0	0	0	0	0.209033	-0.79128	1.53765	-0.514605	0.606829	0.843272	0.216934
FAM13B	17	5_137284643_137284873_-_FAM13B_17_5:137282000-137284643|5:137284873-137288316	0	0	0	0	0	7.91879	0	0	0	0	0	0	0	0	0	3.31465	0	0	0	0	0	0	0	0	0	0	0	0.374448	-0.792298	1.54025	-0.514395	0.606976	0.843409	0.216828
ARHGAP17	6,5,4	16_24979671_24981901_-_ARHGAP17_6,5,4_16:24975629-24979671|16:24981901-24988535	0	0	0	0	0	0	0	0	0	0	0	0	0	1.00621	0	0	0	0	0	0	0	0.772994	0	0	0	0	0	0.0593069	0.786448	1.5294	0.514221	0.607097	0.843473	0.216742
RFX2	6,5	19_6026173_6040252_-_RFX2_6,5_19:6016282-6026173|19:6040252-6042054	0	0	0	0	0	0	0	0	0	0	34.7022	0	0	1.00621	0	0	0	0	0	0	0	0.772994	0	0	0	0	0	0.0593069	0.786448	1.5294	0.514221	0.607097	0.843473	0.216742
UBAP2	14,13	9_33944362_33948585_-_UBAP2_14,13_9:33943587-33944362|9:33948585-33953282	0	0	0	0	0	0	0	0	2.69511	0	0	0	0	0.503107	3.83843	0	0	0	0	0	1.81908	1.15949	0	0	0	0	0	0.385715	0.756627	1.47129	0.514262	0.607069	0.843473	0.216762
STRN3	7,6,5,4,3,2	14_31404368_31425448_-_STRN3_7,6,5,4,3,2_14:31382863-31404368|14:31425448-31495109	0	0	0	32.0769	0	0	0	9.01575	1.34755	0.892203	0	0	1.80086	1.50932	3.83843	3.31465	0	0	3.69495	0	0	0	8.5332	0	0	0	0	1.16332	0.621338	1.21254	0.512427	0.608352	0.844651	0.215845
TBCD	3,4,5,6,7	17_80721840_80739597_+_TBCD_3,4,5,6,7_17:80714091-80721840|17:80739597-80755632	0	0	7.34044	0	0	0	0	6.43982	0	0	0	0	2.7013	1.50932	0.767686	2.20977	0	0	0	0	1.81908	0	0	0	0	0	0	0.791417	-0.68364	1.33538	-0.511944	0.60869	0.844983	0.215604
TANC1	5,6,7	2_159992704_160007067_+_TANC1_5,6,7_2:159954346-159992704|2:160007067-160019793	0	0	0	0	0	0	16.8901	0	1.34755	1.78441	0	6.97746	0	0.503107	0.767686	0	0	0	0	0.941675	0	1.15949	0	6.73158	0	8.48696	2.72927	1.66842	-0.558992	1.09254	-0.511646	0.608899	0.845179	0.215455
ABR	2	17_1028517_1028702_-_ABR_2_17:1003975-1028517|17:1028702-1082960	0	15.0023	0	0	0	0	0	0	5.39022	0	0	0	0	0	0	2.20977	0	0	0	0	0	0	0	0	0	0	0	0.253333	-0.786341	1.53861	-0.511071	0.609302	0.845644	0.215168
NOP58	11,12	2_203162101_203162629_+_NOP58_11,12_2:203160560-203162101|2:203162629-203164956	43.3281	0	0	0	0	5.2792	2.41287	0	10.7804	1.78441	0	0	0	2.01243	2.30306	7.73419	1.49097	2.02223	12.9323	0	0.909538	0	0	0.961654	3.89987	2.82899	0	1.98955	0.505364	0.988982	0.510994	0.609355	0.845665	0.21513
DIAPH2	2,3	X_95990756_95993761_+_DIAPH2_2,3_X:95940189-95990756|X:95993761-96013152	0	0	0	0	0	0	0	0	0	0	0	0	0	2.01243	0	0	0	0	0	0	0	0	0	0	0	0	0	0.0930183	0.781944	1.53076	0.510821	0.609476	0.845777	0.215043
DDX46	5,6,7	5_134113263_134117776_+_DDX46_5,6,7_5:134109551-134113263|5:134117776-134118634	0	0	0	0	0	0	0	0	0	0	0	3.98712	0	0	1.53537	0	0	0	0	0	0	0	0	0	0	0	0	0.184083	-0.784816	1.53667	-0.510724	0.609544	0.845786	0.214995
CCNB1	6,7	5_68470703_68471364_+_CCNB1_6,7_5:68470236-68470703|5:68471364-68473065	0	0	0	0	0	6.59899	0	0	0	0	0	0	0	0	0.767686	0	0	0	0	0	0	0	0	1.92331	0	0	0	0.309666	-0.786319	1.53963	-0.510719	0.609548	0.845786	0.214992
SEC63	11,10,9,8,7,6,5,4,3	6_108225832_108246136_-_SEC63_11,10,9,8,7,6,5,4,3_6:108224202-108225832|6:108246136-108250618	0	0	8.56385	0	0	0	9.65149	0	0	0	0	0	0	0	0.767686	0	0	0	0	0	0	0	0	2.88496	0	3.77198	3.63902	1.10331	-0.723029	1.4187	-0.509641	0.610303	0.846541	0.214455
NBAS	21,20,19,18,17,16,15,14,13	2_15601324_15618413_-_NBAS_21,20,19,18,17,16,15,14,13_2:15567918-15601324|2:15618413-15629017	0	0	0	0	0	0	0	0	8.08532	0	0	0	0	0	0	0	8.94583	0	5.54243	5.65005	0	0	0	0	0	0	2.72927	1.15878	0.748384	1.47425	0.507636	0.611709	0.847881	0.213455
CEP295	2,3,4,5,6,7,8,9,10,11,12,13,14,15,16,17	11_93399847_93436085_+_CEP295_2,3,4,5,6,7,8,9,10,11,12,13,14,15,16,17_11:93394940-93399847|11:93436085-93439910	0	0	0	0	0	0	0	0	1.34755	0	0	0	1.80086	0	0	0	0	0	0	0	0	0	0	0	0	3.77198	0	0.256617	0.779669	1.53845	0.506789	0.612303	0.848359	0.213034
CBL	7,8,9,10,11,12,13,14	11_119148466_119168191_+_CBL_7,8,9,10,11,12,13,14_11:119146844-119148466|11:119168191-119169067	0	0	0	0	0	0	0	0	0	0	0	2.99034	0	1.00621	0	0	0	0	0	0	0	0	0	0	0	0	0	0.133218	-0.776896	1.53345	-0.506631	0.612414	0.848441	0.212955
PIK3C3	14,15,16,17,18,19,20,21	18_39607406_39629569_+_PIK3C3_14,15,16,17,18,19,20,21_18:39600669-39607406|18:39629569-39637846	0	0	0	0	0	0	0	2.57593	0	0	0	0	0	3.52175	0	0	0	2.02223	0	0	0	3.09197	0	0	0	0	0	0.37373	0.7808	1.5412	0.506618	0.612423	0.848441	0.212949
UBE4B	2	1_10132085_10132272_+_UBE4B_2_1:10093752-10132085|1:10132272-10155518	0	0	0	0	9.20143	0	0	0	0	0	0	0	0	0	0	2.20977	0	0	0	0	0	0	0	0	0	0	0	0.073659	0.759148	1.52919	0.496438	0.619585	0.84885	0.207899
COL11A1	32,31,30,29	1_103444937_103455127_-_COL11A1_32,31,30,29_1:103444660-103444937|1:103455127-103461419	0	12.5019	0	0	0	0	0	0	0	0.892203	0	0	0	0	0	0	0	0	0	0	0	0	0	0	0	0	0	0.0297401	-0.697354	1.5274	-0.456561	0.647986	0.84885	0.188434
PGD	5,6,7,8,9,10,11	1_10464217_10478982_+_PGD_5,6,7,8,9,10,11_1:10463193-10464217|1:10478982-10479473	0	0	0	0	0	0	0	0	0	0	0	0	0	0	0	2.20977	0	0	0	0	0	0	0	0	0	0	0	0.137165	0.721669	1.53122	0.471302	0.637425	0.84885	0.195571
SORT1	11,10,9	1_109878861_109884780_-_SORT1_11,10,9_1:109870223-109878861|1:109884780-109888372	0	0	0	0	0	0	0	0	0	0.892203	0	0	0	0	0	0	0	0	0	0	0	0	0	0	0	0	0	0.0556774	-0.714589	1.52772	-0.46775	0.639964	0.84885	0.193845
PRDM2	2,3,4,5	1_14042035_14068652_+_PRDM2_2,3,4,5_1:14026795-14042035|1:14068652-14075855	0	23.7537	0	0	0	0	0	0	0	0	0	0.99678	0	0	0	0	0	0	0	0	0	0	0	0	0	0	0	0.0591633	-0.714589	1.52772	-0.46775	0.639964	0.84885	0.193845
GPR89A	12,11,10,9,8,7	1_145769407_145803388_-_GPR89A_12,11,10,9,8,7_1:145765434-145769407|1:145803388-145804244	0	0	0	0	0	0	0	0	0	0	0	0	0	0	1.53537	0	0	0	0	0	0	0.386497	0	0	0	0	0	0.0899996	0.726701	1.53041	0.47484	0.634901	0.84885	0.197294
ILF2	8,7,6,5,4	1_153637695_153641033_-_ILF2_8,7,6,5,4_1:153636950-153637695|1:153641033-153642311	0	0	0	0	0	0	0	0	2.69511	0	0	0	0.900432	0	0	0	0	0	0	0	0	0	0	0	0	0	0	0.119851	-0.765726	1.53134	-0.500038	0.617048	0.84885	0.209681
GON4L	2	1_155823066_155823597_-_GON4L_2_1:155796819-155823066|1:155823597-155826937	0	0	2.44681	0	0	0	0	0	0	0.892203	0	0	0	0.503107	0	0	0	0	0	0	1.81908	0	0	4.80827	0.974967	0	0	0.381481	0.670165	1.46163	0.458504	0.64659	0.84885	0.189371
TBX19	4,5,6,7	1_168266961_168278115_+_TBX19_4,5,6,7_1:168262516-168266961|1:168278115-168281945	0	0	0	0	0	0	0	3.86389	0	0	0	0	0	1.50932	0	0	0	0	0	0	0	0	0	0	0	0	0	0.179107	-0.710545	1.53645	-0.462458	0.643753	0.84885	0.191281
PRRC2C	27,28,29,30,31,32	1_171548492_171556890_+_PRRC2C_27,28,29,30,31,32_1:171546776-171548492|1:171556890-171557517	0	0	0	0	7.15667	6.59899	1.20644	0	0	0	0	3.98712	2.7013	0.503107	3.83843	2.20977	0	0	0	0	0	4.63796	0	0	0	0	0	1.14653	-0.588316	1.20635	-0.487684	0.625774	0.84885	0.203583
SUCO	4,5,6,7,8,9,10,11,12,13,14,15,16,17,18	1_172525008_172560211_+_SUCO_4,5,6,7,8,9,10,11,12,13,14,15,16,17,18_1:172520766-172525008|1:172560211-172569203	0	0	0	0	0	23.7564	0	0	0	0	0	0	0	0	0	0	0	0	0	0	0	1.54599	0	0	0	0	0	0.0515329	0.71498	1.52889	0.467646	0.640038	0.84885	0.193794
IPO9	5,6,7,8,9,10,11	1_201821231_201826322_+_IPO9_5,6,7,8,9,10,11_1:201817722-201821231|1:201826322-201827574	0	0	2.44681	0	0	0	0	0	0	0	0	0	0	0	0	0	0	0	0	0	0	0	0	0	0	0	0.909756	0.111886	-0.713582	1.53066	-0.466191	0.641078	0.84885	0.193089
EIF4G3	5,4	1_21415630_21437876_-_EIF4G3_5,4_1:21377487-21415630|1:21437876-21494453	0	0	0	9.35576	0	0	0	0	0	0	0	0	0	0.503107	0	1.10488	0	0	0	0	0	0	0	0	0	0	2.72927	0.456434	-0.744872	1.54115	-0.483323	0.628867	0.84885	0.201441
EXO1	13,14,15	1_242042050_242048809_+_EXO1_13,14,15_1:242035580-242042050|1:242048809-242052766	0	0	0	0	0	0	0	0	0	0	0	0	0	2.01243	0	0	0	0	0	0	0	0	0	0	0	0	0	0.118956	0.747514	1.53119	0.488191	0.625415	0.84885	0.203832
SDCCAG8	6,7,8,9,10	1_243456392_243493994_+_SDCCAG8_6,7,8,9,10_1:243449699-243456392|1:243493994-243504340	0	1.25019	8.56385	0	0	0	0	0	0	0	0	0	0	0	0	0	0	0	0	0	0	0	0	0	0	0	0	0.0416731	-0.697354	1.5274	-0.456561	0.647986	0.84885	0.188434
CEP85	3,4,5,6	1_26581661_26586293_+_CEP85_3,4,5,6_1:26566329-26581661|1:26586293-26594973	1.39768	0	0	0	0	0	0	0	0	0	0	0	0	0	0	0	0	0	0	0	0	0	0	0	0	0	0	0.110263	-0.729429	1.52831	-0.477277	0.633165	0.84885	0.198483
S100PBP	2,3,4,5	1_33290913_33295668_+_S100PBP_2,3,4,5_1:33283200-33290913|1:33295668-33318679	0	0	0	0	0	0	13.2708	0	0	0	0	0	0	0	0	0	0	0	0	0	0	0	0	0	0	0	1.81951	0.0606504	0.721616	1.52893	0.471975	0.636944	0.84885	0.195898
AGO3	10,11	1_36479230_36479649_+_AGO3_10,11_1:36475195-36479230|1:36479649-36492714	0	0	0	0	0	0	0	0	1.34755	0	0	0	0	0	0	0	0	0	0	4.70838	0	0	0	0	0	0	0	0.201864	0.731911	1.53525	0.476736	0.63355	0.84885	0.198219
PIK3R3	7,6,5	1_46521466_46531851_-_PIK3R3_7,6,5_1:46512297-46521466|1:46531851-46532582	0	0	0	0	0	0	8.44506	0	0	0	0	0	0	0	0	0	0	0	0	0	3.63815	0	0	0	0	0	0	0.402774	-0.764158	1.54048	-0.49605	0.619859	0.84885	0.207707
SPATA6	8,7,6,5,4	1_48860938_48878823_-_SPATA6_8,7,6,5,4_1:48851021-48860938|1:48878823-48917223	0	0	0	0	0	0	0	0	0	0	0	0	0	0	0	0	0	2.02223	0	0	0	0	0	0	0	0	0.909756	0.12367	0.731195	1.53044	0.477767	0.632816	0.84885	0.198723
FAF1	8,7,6,5	1_51121113_51210447_-_FAF1_8,7,6,5_1:51061888-51121113|1:51210447-51253671	0	0	0	0	0	0	0	0	0	0	0	0	0	0	0	1.10488	0	2.02223	0	0	0	0	0	0	0	0	0	0.104237	0.759148	1.52919	0.496439	0.619585	0.84885	0.207899
EPS15	18,17,16	1_51868106_51871780_-_EPS15_18,17,16_1:51866625-51868106|1:51871780-51873806	0	0	0	0	0	0	0	1.28796	0	0	0	0	0	0	0	0	0	0	0	0	0	4.25147	0	0	0	0	0	0.0429321	-0.697354	1.5274	-0.456561	0.647986	0.84885	0.188434
ZCCHC11	14,13,12,11,10,9,8,7,6,5	1_52937623_52962855_-_ZCCHC11_14,13,12,11,10,9,8,7,6,5_1:52933939-52937623|1:52962855-52975267	0	0	0	0	0	0	0	0	0	0	0	0	0	0	0	2.20977	0	0	0	0	0	0	0	0	0	0	0	0.0995963	0.75706	1.53061	0.494615	0.620872	0.84885	0.206998
NDC1	11,10,9,8,7,6,5,4,3	1_54266365_54298264_-_NDC1_11,10,9,8,7,6,5,4,3_1:54262817-54266365|1:54298264-54301172	0	0	0	0	0	0	0	0	0	0	0	4.9839	0	0.503107	0	0	0	0	6.46616	0	0	0	8.10654	0	0	0	0	0.668657	0.714927	1.5391	0.46451	0.642282	0.84885	0.192274
NPHP4	9,8,7,6,5,4,3,2	1_6007163_6046387_-_NPHP4_9,8,7,6,5,4,3,2_1:5993389-6007163|1:6046387-6052303	0	0	0	0	0	0	0	0	0	0	0	0	0.900432	0	0	1.10488	0	0	0	0	0	0	0	0	0	0	0	0.0668439	0.729967	1.52898	0.47742	0.633063	0.84885	0.198553
ACADM	2,3,4,5,6,7,8,9	1_76198328_76216231_+_ACADM_2,3,4,5,6,7,8,9_1:76190502-76198328|1:76216231-76226806	0	0	0	0	7.15667	0	0	0	0	0.892203	0	0	0	0	0	0	0	0	0	0	0	0	0	0	0	0	0	0.0297401	-0.697354	1.5274	-0.456561	0.647986	0.84885	0.188434
ZZZ3	5,4,3,2	1_78097534_78107340_-_ZZZ3_5,4,3,2_1:78050340-78097534|1:78107340-78148269	0	0	0	0	0	0	0	10.3037	0	1.78441	0	0	0	0	0.767686	2.20977	0	0	0	0	0	0	0	0	0	0	3.63902	0.623487	-0.731285	1.50848	-0.484781	0.627831	0.84885	0.202157
CCDC18	11,12,13,14,15,16,17,18	1_93677657_93698150_+_CCDC18_11,12,13,14,15,16,17,18_1:93676483-93677657|1:93698150-93701804	0	0	0	0	10.2238	0	0	0	0	0	0	0	4.50216	0	0	0	0	0	0	0	0	0	0	0	0	0	0	0.745225	-0.753441	1.53977	-0.489321	0.624614	0.84885	0.204388
CCDC18	15,16,17,18,19,20,21,22,23,24,25,26,27	1_93687165_93730458_+_CCDC18_15,16,17,18,19,20,21,22,23,24,25,26,27_1:93683426-93687165|1:93730458-93735903	0	0	0	0	0	0	0	0	0	0.892203	0	0	0	0	0	2.20977	0	0	0.923738	0	0	0.772994	0	0	0	0	0	0.159957	0.749668	1.53344	0.488879	0.624927	0.84885	0.204171
ABCC2	22,23,24,25,26,27,28,29,30	10_101591367_101606884_+_ABCC2_22,23,24,25,26,27,28,29,30_10:101590608-101591367|10:101606884-101610358	0	10.0015	1.22341	0	0	0	0	0	0	0	0	0	0	0	0	0	0	0	0	0	0	0	0	0	0	0	0	0.0407802	-0.697354	1.5274	-0.456561	0.647986	0.84885	0.188434
MGEA5	9,8,7,6,5	10_103558598_103567658_-_MGEA5_9,8,7,6,5_10:103557911-103558598|10:103567658-103569940	0	0	0	0	0	0	0	0	0	0	0	0	0	0	0	0	0	0	0	0	0	1.93248	0	0	0	0	0	0.0903535	0.773971	1.53071	0.505629	0.613117	0.84885	0.212456
DOCK1	2,3,4,5,6,7,8,9,10,11,12,13,14,15,16,17,18,19,20,21,22,23,24,25,26,27,28,29	10_128768965_129055693_+_DOCK1_2,3,4,5,6,7,8,9,10,11,12,13,14,15,16,17,18,19,20,21,22,23,24,25,26,27,28,29_10:128594132-128768965|10:129055693-129137269	0	0	0	0	0	0	0	0	0	0	0	4.9839	0	2.01243	0	0	0	0	0	0	0	0	0	0	0	0	0	0.233211	-0.749986	1.53848	-0.487484	0.625916	0.84885	0.203484
GLRX3	2,3,4,5,6,7,8,9,10,11,12	10_131943474_131978585_+_GLRX3_2,3,4,5,6,7,8,9,10,11,12_10:131934776-131943474|10:131978585-131982131	0	0	0	0	0	0	0	0	0	0	0	0	0	0	0	1.10488	0	0	0	0	0	0	0	0	0	0.942996	0	0.0682627	0.744773	1.52908	0.487072	0.626207	0.84885	0.203282
DIP2C	30,29,28,27,26,25,24	10_372945_395394_-_DIP2C_30,29,28,27,26,25,24_10:356032-372945|10:395394-402365	0	13.7521	0	0	0	0	0	0	0	0.892203	0	0	0	0	0	0	0	0	0	0	0	0	0	0	0	0	0	0.0297401	-0.697354	1.5274	-0.456561	0.647986	0.84885	0.188434
PARGP1	2,3,4	10_51629985_51633029_+_PARGP1_2,3,4_10:51623901-51629985|10:51633029-51642386	0	0	0	0	0	0	0	0	0	0.892203	0.913216	0	0	0	0	0	0	0	0	0	0	0	0.42666	0	0	5.65797	0	0.314876	0.708216	1.53005	0.462871	0.643457	0.84885	0.191481
DIP2C	3,2	10_518378_532470_-_DIP2C_3,2_10:486936-518378|10:532470-735433	0	0	2.44681	1.33654	0	0	7.23862	0	10.7804	1.78441	0	3.98712	0	1.00621	0	0	14.9097	0	0	0	0	3.09197	2.1333	1.92331	0	0	0	2.12353	-0.53272	1.06659	-0.499463	0.617454	0.84885	0.209396
PPA1	4,3	10_71977567_71978573_-_PPA1_4,3_10:71974342-71977567|10:71978573-71990096	0	0	0	0	0	14.5178	0	0	0	0.892203	0	0	0	0	0	0	0	0	0	0	0	0	0	0	0	0	0	0.0297401	-0.697354	1.5274	-0.456561	0.647986	0.84885	0.188434
KIF11	19,20,21	10_94407968_94410274_+_KIF11_19,20,21_10:94405399-94407968|10:94410274-94413421	0	0	0	0	12.2686	0	0	0	0	0	0	0	1.80086	0	0	0	0	0	0	0	0	0	0	0	0	0	0	0.0600288	0.717006	1.5289	0.468968	0.639093	0.84885	0.194436
EXOC6	2,3,4,5,6	10_94653105_94669388_+_EXOC6_2,3,4,5,6_10:94594581-94653105|10:94669388-94675514	0	0	0	0	0	0	9.65149	0	0	0	0	0	0	0	0	0	0	0	0	1.88335	0	0	0	0	0	0	0	0.0627783	0.737745	1.52903	0.482491	0.629457	0.84885	0.201034
ARCN1	2,3,4	11_118453893_118455359_+_ARCN1_2,3,4_11:118443265-118453893|11:118455359-118461055	0	0	0	0	0	17.1574	0	0	0	0.892203	0	0	0	0	0	0	0	0	0	0	0	0	0	0	0	0	0	0.0297401	-0.697354	1.5274	-0.456561	0.647986	0.84885	0.188434
PKNOX2	5,6	11_125255446_125267958_+_PKNOX2_5,6_11:125237881-125255446|11:125267958-125280091	0	0	0	0	0	0	0	6.43982	0	0	0	0	0	0	0	0	0	0	0	0	0	0.772994	0	0	0	1.88599	0	0.303293	-0.765787	1.53959	-0.497396	0.61891	0.84885	0.208373
NAV2	13,14,15,16,17,18,19	11_20065526_20077503_+_NAV2_13,14,15,16,17,18,19_11:20057643-20065526|11:20077503-20083852	0	0	0	0	7.15667	0	0	0	0	0.892203	0	0	0	0	0	0	0	0	0	0	0	0	0	0	0	0	0	0.0297401	-0.697354	1.5274	-0.456561	0.647986	0.84885	0.188434
NAV2	18,19,20,21,22,23,24,25,26	11_20075625_20104725_+_NAV2_18,19,20,21,22,23,24,25,26_11:20072879-20075625|11:20104725-20112410	0	0	0	0	0	0	0	0	0	0	0	0	0	0	0	2.20977	0	0	0	0	0	0	0	0	0	0	0	0.105412	0.750589	1.53072	0.490351	0.623886	0.84885	0.204895
CAPRIN1	12,13,14,15	11_34110941_34113603_+_CAPRIN1_12,13,14,15_11:34107960-34110941|11:34113603-34118025	0	0	0	0	0	0	0	0	0	0	0	3.98712	0	1.00621	5.3738	0	0	0	0	0	0	0	0	0	0.974967	0	3.63902	0.499371	0.719086	1.51069	0.475998	0.634075	0.84885	0.197859
PDHX	7,8,9	11_34991685_35006275_+_PDHX_7,8,9_11:34988361-34991685|11:35006275-35013861	0	0	1.22341	0	0	0	0	0	0	0	0	0	0	0	2.30306	0	2.98194	0	0	0	0	0	0	0	0	0	0	0.2487	0.754067	1.53755	0.490435	0.623826	0.84885	0.204936
NUP98	8	11_3789810_3789974_-_NUP98_8_11:3784269-3789810|11:3789974-3792977	0	0	0	0	13.291	0	0	0	0	0	0	0.99678	0	0	0	0	0	0	0	0	0	0	0	0	0	0	0	0.033226	-0.697354	1.5274	-0.456561	0.647986	0.84885	0.188434
PHF21A	5,4,3	11_46098304_46105853_-_PHF21A_5,4,3_11:46001517-46098304|11:46105853-46113733	0	0	0	0	0	0	0	0	0	0	0	0	0	1.00621	0.767686	0	0	0	0	0	0	0	0	0	0	0	0	0.05913	0.756176	1.52917	0.494502	0.620951	0.84885	0.206942
CELF1	13,12,11,10,9,8,7,6,5,4,3,2	11_47493742_47510576_-_CELF1_13,12,11,10,9,8,7,6,5,4,3,2_11:47490443-47493742|11:47510576-47515882	0	0	0	0	0	0	4.82575	0	0	0	0	0	0	2.01243	0	0	0	0	0	0	0	0	0	0	0	0	0	0.227939	-0.709705	1.5383	-0.461356	0.644543	0.84885	0.190748
FNBP4	12,11,10,9,8,7,6,5	11_47752925_47772842_-_FNBP4_12,11,10,9,8,7,6,5_11:47746330-47752925|11:47772842-47774467	0	0	0	0	0	0	0	0	0	0.892203	0	0	0	0	0	0	0	0	0	0	0	0	0	0	0	0	4.54878	0.244872	0.742094	1.53664	0.482935	0.629142	0.84885	0.201251
HNRNPUL2-BSCL2	13,12,11,10,9,8,7,6,5,4,3,2	11_62482971_62491898_-_HNRNPUL2-BSCL2_13,12,11,10,9,8,7,6,5,4,3,2_11:62474796-62482971|11:62491898-62494090	0	0	0	0	0	0	0	0	0	0	0	0	0	0	0	0	0	0	0	0	0	1.93248	0	0	0	0	0	0.096169	0.76578	1.53081	0.500245	0.616902	0.84885	0.209784
C11orf80	2,3	11_66526513_66529921_+_C11orf80_2,3_11:66512390-66526513|11:66529921-66555630	0	0	3.67022	0	0	0	0	0	0	0	0	0	0	0.503107	0	0	0	0	0	0	0	0	0	0	0	0	0.909756	0.169436	-0.749959	1.53578	-0.488326	0.625319	0.84885	0.203899
PPP6R3	19,20,21,22	11_68363564_68370960_+_PPP6R3_19,20,21,22_11:68359174-68363564|11:68370960-68377371	0	0	0	0	0	0	14.4772	0	0	0.892203	0	0	0	0	0	0	0	0	0	0	0	0	0	0	0	0	0	0.0297401	-0.697354	1.5274	-0.456561	0.647986	0.84885	0.188434
ST5	4,3	11_8832793_8860897_-_ST5_4,3_11:8772272-8832793|11:8860897-8902556	0	0	0	0	0	0	0	0	0	0.892203	0	0	0	0	0	0	0	0	0	0	0	0	0	0	0	0	0	0.0816147	-0.699358	1.52806	-0.457676	0.647186	0.84885	0.188971
AMOTL1	2	11_94532555_94533477_+_AMOTL1_2_11:94501726-94532555|11:94533477-94554695	0	0	9.78726	0	0	0	0	0	0	0	0	0	3.60173	3.52175	1.53537	2.20977	0	0	0	0	0	0	0	0	0.974967	6.60097	1.81951	1.14303	0.59424	1.22296	0.485901	0.627037	0.84885	0.202707
IFT81	4,5,6,7,8,9,10	12_110566754_110584853_+_IFT81_4,5,6,7,8,9,10_12:110565954-110566754|12:110584853-110600723	0	0	8.56385	0	0	0	21.7159	0	0	0	0	0	0	0	0	1.10488	0	0	0	0	0	0	0	1.92331	0	0	0.909756	0.416727	-0.757726	1.54136	-0.491596	0.623005	0.84885	0.205508
IFT81	4,5,6,7,8,9,10,11	12_110566754_110600870_+_IFT81_4,5,6,7,8,9,10,11_12:110565954-110566754|12:110600870-110605675	0	0	0	0	0	0	0	0	0	0.892203	0	0	0	0	0	0	0	0	0	0	0	0	0	0	0	0	0	0.061493	-0.715522	1.52777	-0.468343	0.639539	0.84885	0.194133
ATXN2	5,4,3,2	12_111990083_111993723_-_ATXN2_5,4,3,2_12:111963120-111990083|12:111993723-112036587	0	0	6.11704	0	0	0	0	23.1834	0	0.892203	0	0	2.7013	5.03107	6.14148	1.10488	0	2.02223	0	0	0	3.09197	0	0	0	1.88599	1.81951	1.95533	-0.532024	1.14682	-0.463912	0.642711	0.84885	0.191985
ATF7IP	7,8,9,10	12_14609494_14619524_+_ATF7IP_7,8,9,10_12:14599987-14609494|12:14619524-14628823	0	0	3.67022	0	0	0	0	6.43982	0	0	0	0	0	0.503107	0	4.41954	0	0	0	0	0	0	0	0	0	0	0	0.50109	-0.729935	1.54051	-0.473826	0.635624	0.84885	0.1968
C2CD5	11,10,9	12_22646156_22666313_-_C2CD5_11,10,9_12:22643152-22646156|12:22666313-22670919	0	0	0	0	0	0	0	0	0	0	0	0	0	0	0	1.10488	0	0	0	0	0	0	0	0.961654	0	0	0	0.0688846	0.751252	1.52913	0.491295	0.623218	0.84885	0.20536
PPHLN1	5,6,7,8,9	12_42768664_42792796_+_PPHLN1_5,6,7,8,9_12:42749024-42768664|12:42792796-42835116	0	0	2.44681	0	0	0	0	0	0	0	0	0	0	0	0	0	0	0	0	0	0	0	0	0	0	0	0.909756	0.111886	-0.713582	1.53066	-0.466191	0.641078	0.84885	0.193089
SPATS2	3,4,5,6,7,8,9	12_49854552_49893988_+_SPATS2_3,4,5,6,7,8,9_12:49765073-49854552|12:49893988-49906644	0	0	0	0	0	0	10.8579	0	0	0.892203	0	0	0	0	0	0	0	0	0	0	0	0	0	0	0	0	0	0.0556774	-0.714589	1.52772	-0.46775	0.639964	0.84885	0.193845
LARP4	4,5,6,7,8	12_50824277_50835426_+_LARP4_4,5,6,7,8_12:50822873-50824277|12:50835426-50847242	0	10.0015	0	0	0	0	0	0	0	0	0	0	0	0	0	0	0	0	0	0	0	1.54599	0	0	0	0	0	0.0515329	0.71498	1.52889	0.467646	0.640038	0.84885	0.193794
PRIM1	11,10,9,8,7,6,5	12_57132217_57139965_-_PRIM1_11,10,9,8,7,6,5_12:57128029-57132217|12:57139965-57140564	0	2.50038	0	0	0	0	0	0	0	0	0	0	0	0	0	0	0	0	0	0	0	0	0	0	0	0.942996	0	0.114779	-0.725021	1.53081	-0.47362	0.635771	0.84885	0.196699
RAB3IP	7,8	12_70193988_70195501_+_RAB3IP_7,8_12:70189124-70193988|12:70195501-70206557	0	0	0	0	0	0	0	0	0	0	0	12.9581	0.900432	0	0	0	0	0	0	0	0.909538	0	0	0	0	0	0	0.0603323	0.719235	1.52891	0.470422	0.638053	0.84885	0.195143
RP11-290L1.3	1	12_76424374_76424593_+_RP11-290L1.3_1_12:76424374-76424690	0	0	0	0	0	0	0	0	0	0	0	1.99356	0	0.503107	0	0	0	0	0	0	0	0	0	0	0	0	0	0.0832222	-0.746651	1.52927	-0.488239	0.625381	0.84885	0.203856
EFNB2	2	13_107164876_107165160_-_EFNB2_2_13:107148188-107164876|13:107165160-107187190	0	0	0	0	0	0	0	0	0	0	0	0	0	0	0	0	0	0	0	0	0	0	0	0	0	9.42996	1.81951	0.0606504	0.721616	1.52893	0.471975	0.636944	0.84885	0.195898
CENPJ	11,10,9,8,7,6,5,4,3,2	13_25463453_25487229_-_CENPJ_11,10,9,8,7,6,5,4,3,2_13:25459808-25463453|13:25487229-25496898	0	0	0	0	0	0	0	12.8796	0	0	0	0	0	0	0	0	0	0	0	0	0	0	0	0	0	0	1.81951	0.0606504	0.721616	1.52893	0.471975	0.636944	0.84885	0.195898
USP12	6,5,4,3,2	13_27664019_27690733_-_USP12_6,5,4,3,2_13:27649525-27664019|13:27690733-27745728	0	0	0	0	0	0	0	0	0	0	28.3097	0	0	0	0	0	0	0	0	0	0	0	0	1.92331	0	0	0	0.0641102	0.747844	1.5291	0.489073	0.62479	0.84885	0.204266
PDS5B	20,21,22,23,24,25	13_33306237_33327674_+_PDS5B_20,21,22,23,24,25_13:33284243-33306237|13:33327674-33329979	0	0	0	0	0	0	0	0	0	0	0	0	0	0	0	0	0	0	0	0	0	0	0	0.961654	0.974967	0	0	0.064554	0.751176	1.52913	0.491245	0.623253	0.84885	0.205336
ZC3H13	5,4,3,2	13_46594583_46619648_-_ZC3H13_5,4,3,2_13:46585689-46594583|13:46619648-46626538	0	0	0	0	0	0	0	10.3037	1.34755	0	0	0	0	0	0	0	0	0	0	0	2.72861	0	0	2.88496	0	0	0	0.575495	-0.734538	1.54005	-0.476957	0.633393	0.84885	0.198327
ZC3H13	4,3,2	13_46616298_46619648_-_ZC3H13_4,3,2_13:46594692-46616298|13:46619648-46626538	0	0	0	0	0	0	0	0	0	0	0	0	0	0	0	0	0	0	0	0	0	0.772994	0	0	0	0	0.909756	0.0560917	0.718153	1.52891	0.469716	0.638558	0.84885	0.1948
ABCC4	19,18,17,16,15,14,13,12,11,10	13_95813442_95840796_-_ABCC4_19,18,17,16,15,14,13,12,11,10_13:95768255-95813442|13:95840796-95847089	47.5212	8.75135	2.44681	0	0	0	0	0	0	3.56881	0	3.98712	5.40259	1.00621	1.53537	0	0	0	5.54243	0.941675	0	0	0	0	0	0	0	1.23577	-0.562049	1.22068	-0.460437	0.645202	0.84885	0.190304
ABCC4	14,13,12	13_95822785_95830345_-_ABCC4_14,13,12_13:95818621-95822785|13:95830345-95838954	0	0	4.89363	0	0	0	0	0	0	0.892203	0	0	0	4.02486	2.30306	0	0	0	0	0	0	0	6.3999	0	0	0	0.909756	0.710953	0.677254	1.41049	0.480155	0.631117	0.84885	0.19989
SNX6	5,4,3,2	14_35072553_35078948_-_SNX6_5,4,3,2_14:35066851-35072553|14:35078948-35099112	0	0	0	0	0	0	0	0	0	0	0	0	0	0	0	0	0	0	0.923738	0	0	0	0	0	0	0	0.909756	0.0611165	0.725183	1.52895	0.474301	0.635285	0.84885	0.197031
POLE2	10,9,8,7,6,5,4	14_50130032_50141145_-_POLE2_10,9,8,7,6,5,4_14:50122561-50130032|14:50141145-50146442	0	0	0	0	0	0	0	0	4.04266	0.892203	0	0.99678	0	0	0	0	0	0	0	0	2.72861	0	0	0	0	0	0	0.288675	-0.727187	1.54122	-0.471827	0.63705	0.84885	0.195826
NIN	3	14_51288591_51288795_-_NIN_3_14:51273536-51288591|14:51288795-51297181	0	11.2517	0	0	0	0	0	2.57593	0	0	0	0	0	0	0	0	0	0	0.923738	0	0	0	0	0	0	0	0	0.142593	-0.714084	1.53334	-0.465704	0.641428	0.84885	0.192852
PPM1A	2,3,4,5	14_60749401_60758172_+_PPM1A_2,3,4,5_14:60712764-60749401|14:60758172-60759170	0	0	3.67022	0	0	0	0	0	0	0	0	4.9839	0	0	0	0	0	0	0	0	0	3.86497	0	0	0	0	0	0.417303	-0.707183	1.54063	-0.459022	0.646218	0.84885	0.189621
MPP5	2,3,4,5,6,7,8	14_67736417_67770316_+_MPP5_2,3,4,5,6,7,8_14:67708250-67736417|14:67770316-67779243	0	0	0	0	0	0	4.82575	0	0	3.56881	0	5.98068	2.7013	0	0	0	0	0	0	0	0	0	5.54658	0	0	0	0	0.780041	-0.716584	1.46334	-0.48969	0.624353	0.84885	0.20457
PSEN1	2,3	14_73614502_73614802_+_PSEN1_2,3_14:73603156-73614502|14:73614802-73637504	0	0	0	0	0	0	0	0	0	0	0	5.98068	0	2.51554	0	0	0	0	0	0	0	0	0	0	0	0	0	0.283207	-0.740727	1.53944	-0.481165	0.630399	0.84885	0.200384
NUMB	10,9,8	14_73749066_73754022_-_NUMB_10,9,8_14:73744001-73749066|14:73754022-73759441	0	0	0	0	15.3357	0	0	0	0	0.892203	0	0	0	0	0	0	0	0	0	0	0	0	0	0	0	0	0	0.0297401	-0.697354	1.5274	-0.456561	0.647986	0.84885	0.188434
CEP128	6,5,4,3	14_80963811_80997230_-_CEP128_6,5,4,3_14:80957065-80963811|14:80997230-81025622	0	0	13.4575	0	0	0	0	0	0	0.892203	0	0	0	0	0	0	0	0	0	0	0	0	0	0	0	0	0	0.0297401	-0.697354	1.5274	-0.456561	0.647986	0.84885	0.188434
FOXN3	2	14_89878277_89878834_-_FOXN3_2_14:89817152-89878277|14:89878834-90085371	0	0	0	0	0	0	0	0	0	0	0	0	0	0	0	0	0	0	0	0	0	1.93248	0	0	0	0	0	0.096169	0.76578	1.53081	0.500245	0.616902	0.84885	0.209784
TUBGCP5	4,5,6,7,8,9,10	15_22840243_22849121_+_TUBGCP5_4,5,6,7,8,9,10_15:22836171-22840243|15:22849121-22850906	0	0	0	0	0	0	0	0	0	0	0	0.99678	0	0	0	0	0	0	0	0	0	0	0	0	0	0	0	0.0851006	-0.724584	1.52814	-0.474162	0.635385	0.84885	0.196963
TRPM1	26,25,24	15_31318341_31320679_-_TRPM1_26,25,24_15:31295273-31318341|15:31320679-31321573	0	0	0	0	0	0	14.4772	0	0	0.892203	0	0	0	0	0	0	0	0	0	0	0	0	0	0	0	0	0	0.0297401	-0.697354	1.5274	-0.456561	0.647986	0.84885	0.188434
EIF2AK4	19,20,21,22,23,24,25,26,27,28,29	15_40289164_40309443_+_EIF2AK4_19,20,21,22,23,24,25,26,27,28,29_15:40285049-40289164|15:40309443-40311293	0	0	0	0	0	0	0	0	0	0	0	0	0	0	0	2.20977	0	0	0	0	0	0	0	0	0	0	0	0.0995963	0.75706	1.53061	0.494615	0.620872	0.84885	0.206998
CHP1	2,3,4	15_41535864_41555081_+_CHP1_2,3,4_15:41523164-41535864|15:41555081-41556362	0	0	1.22341	0	0	0	0	0	0	0	0	0	0	0	0	0	0	0	0	0	0	0	0	0	0	0	0	0.0667176	-0.714589	1.52772	-0.46775	0.639964	0.84885	0.193845
TYRO3	4,5,6	15_41854745_41857339_+_TYRO3_4,5,6_15:41853837-41854745|15:41857339-41859557	0	0	0	21.3846	0	0	0	0	0	0	0	0	0	0	0	0	0	0	0	0	0	0	0	1.92331	0	0	0	0.0641102	0.747844	1.5291	0.489073	0.62479	0.84885	0.204266
VPS13C	7,6,5,4,3,2	15_62312677_62336454_-_VPS13C_7,6,5,4,3,2_15:62306191-62312677|15:62336454-62352473	0	11.2517	0	0	0	0	0	0	0	0	0	0	0	2.01243	0	0	0	0	0	0	0	0	0	0	0	0	0	0.16234	0.715971	1.53163	0.467456	0.640173	0.84885	0.193702
USP3	2,3,4,5,6,7,8,9,10	15_63824845_63866602_+_USP3_2,3,4,5,6,7,8,9,10_15:63797029-63824845|15:63866602-63880503	0	0	0	0	0	0	0	0	0	0.892203	0	0	0	0	0	0	0	16.1779	0	0	0	0	0	0	0	0	0	0.0297401	-0.697354	1.5274	-0.456561	0.647986	0.84885	0.188434
CTD-2116N17.1	3	15_64668941_64669104_-_CTD-2116N17.1_3_15:64592922-64668941|15:64669104-64673156	0	10.0015	0	0	0	0	0	0	9.43288	0	0	0	0	1.50932	7.67686	0	0	0	0	0	0	0	0	0	0	0	0	0.95402	-0.767428	1.53629	-0.499533	0.617404	0.84885	0.20943
DPP8	14,13,12,11,10	15_65759015_65772737_-_DPP8_14,13,12,11,10_15:65756244-65759015|15:65772737-65773852	0	16.2525	0	0	0	0	0	0	1.34755	0	0	0	0	0	0	0	0	0	0	0	0	0	0	0	0	0	0	0.0449185	-0.697354	1.5274	-0.456561	0.647986	0.84885	0.188434
PIAS1	2,3,4,5,6	15_68378643_68439038_+_PIAS1_2,3,4,5,6_15:68346688-68378643|15:68439038-68445927	0	0	0	0	0	0	0	0	0	0.892203	0	0	0	0	0	0	0	0	0	0	0	1.93248	0	0	0	0	1.81951	0.154807	0.75121	1.53345	0.489882	0.624217	0.84885	0.204664
MYO9A	27,26,25,24,23,22,21,20	15_72180344_72197347_-_MYO9A_27,26,25,24,23,22,21,20_15:72176077-72180344|15:72197347-72208710	0	0	0	0	0	0	0	0	0	0	0	0	0.900432	0	0	0	0	0	0	0	0	0	0	0	0.974967	0	0	0.0625133	0.729967	1.52898	0.47742	0.633063	0.84885	0.198553
LUC7L	7,6,5,4	16_242925_258187_-_LUC7L_7,6,5,4_16:240569-242925|16:258187-270647	0	0	0	0	0	0	0	0	0	0	0	0	0	0	0	1.10488	0	0	0	0.941675	0	0	0	0	0	0	0	0.0682187	0.744311	1.52908	0.486771	0.62642	0.84885	0.203134
SRCAP	28,29,30	16_30744600_30745329_+_SRCAP_28,29,30_16:30740893-30744600|16:30745329-30745816	0	5.00077	0	0	0	0	0	5.15186	0	0	0	0	0	0	0	0	0	0	0	4.70838	0	0	0	0	0	0	0	0.495367	-0.716053	1.54088	-0.464703	0.642144	0.84885	0.192368
GLIS2	3,4	16_4382215_4383520_+_GLIS2_3,4_16:4379170-4382215|16:4383520-4384801	0	0	0	0	0	0	0	0	0	0.892203	0	0	0	0	1.53537	0	0	0	0	0	0	0	0	0	0	2.82899	0	0.238724	0.722981	1.5371	0.470355	0.638102	0.84885	0.19511
NMRAL1	4,3	16_4516153_4519466_-_NMRAL1_4,3_16:4513851-4516153|16:4519466-4524093	0	0	0	0	0	0	0	5.15186	0	0	0	0	0	0	0	2.20977	0	0	0	0	0	0	0	0	0	0	0	0.444395	-0.752576	1.54009	-0.488656	0.625085	0.84885	0.204061
PHKB	3,4,5,6,7,8,9,10,11,12,13,14,15	16_47531309_47644831_+_PHKB_3,4,5,6,7,8,9,10,11,12,13,14,15_16:47497904-47531309|16:47644831-47674945	0	0	0	0	0	0	0	0	0	0	0	0	0	0	0	2.20977	0	0	0	0	0	0	0	0	0	0	0	0.0995963	0.75706	1.53061	0.494615	0.620872	0.84885	0.206998
PHKB	8	16_47581343_47581459_+_PHKB_8_16:47549512-47581343|16:47581459-47614205	0	0	0	0	0	21.1168	0	0	0	0	0	0	1.80086	0	0	0	0	0	0	0	0	0	0	0	0	0	0	0.0600288	0.717006	1.5289	0.468968	0.639093	0.84885	0.194436
NFATC3	5,6,7,8,9	16_68200745_68225678_+_NFATC3_5,6,7,8,9_16:68191971-68200745|16:68225678-68260252	0	11.2517	0	0	0	0	0	0	0	0	0	0	1.80086	0	0	0	0	0	0	0	0	0	0	0	0	0	0	0.0600288	0.717006	1.5289	0.468968	0.639093	0.84885	0.194436
TERF2	5,4	16_69404385_69406258_-_TERF2_5,4_16:69402385-69404385|16:69406258-69418482	0	0	0	0	0	0	0	0	0	0.892203	0	6.97746	1.80086	0	0	0	0	0	0	0	1.81908	0	0	0	0	0	0	0.382987	-0.762582	1.54139	-0.494738	0.620785	0.84885	0.207059
BANP	7,8	16_88052033_88061256_+_BANP_7,8_16:88039871-88052033|16:88061256-88066714	0	0	0	0	0	0	0	0	9.43288	0.892203	0	0	0	0	0	0	0	0	0	0	0	0	0	0	0	0	0	0.0297401	-0.697354	1.5274	-0.456561	0.647986	0.84885	0.188434
BANP	7,8,9,10,11	16_88052033_88071617_+_BANP_7,8,9,10,11_16:88039871-88052033|16:88071617-88098872	0	0	0	0	0	0	0	5.15186	0	3.56881	0	0	1.80086	0	0	0	0	0	0	0	0	0	0	0	2.9249	0	0	0.474152	-0.714273	1.52061	-0.469728	0.638549	0.84885	0.194805
WSB1	3,4,5,6,7,8	17_25630392_25638642_+_WSB1_3,4,5,6,7,8_17:25628982-25630392|17:25638642-25639235	0	0	0	0	0	0	0	0	0	2.67661	0	0	0	0	0	0	0	0	0	0	0	0	0	4.80827	5.8498	0	0	0.496364	0.773009	1.54133	0.501522	0.616004	0.84885	0.210417
ACACA	3,2	17_35641738_35646430_-_ACACA_3,2_17:35640306-35641738|17:35646430-35656204	0	0	0	0	0	0	0	2.57593	0	0	0	0	0	0	0	0	0	0	0	0	0	0	0	0	0	0	0.909756	0.116189	-0.741135	1.53102	-0.484079	0.62833	0.84885	0.201812
SYNRG	8,7,6,5,4	17_35936438_35946657_-_SYNRG_8,7,6,5,4_17:35932086-35936438|17:35946657-35956269	26.556	0	0	0	0	0	0	0	0	0	0	0	0	0	0	0	0	0	0	0	0	0	0	0	1.94993	0	0	0.0649978	0.754588	1.52915	0.493468	0.621682	0.84885	0.206432
NCBP3	10,9,8	17_3721556_3725346_-_NCBP3_10,9,8_17:3719564-3721556|17:3725346-3728235	0	0	2.44681	0	0	0	0	0	0	0	0	0	0	0	0.767686	0	0	0	0	0	0	0	0	0	0	0	0	0.10715	-0.740903	1.53052	-0.484084	0.628326	0.84885	0.201815
ZNF652	7	17_47375467_47376286_-_ZNF652_7_17:47369057-47375467|17:47376286-47388673	0	0	0	0	0	10.5584	0	0	0	0	0	0	1.80086	0	0	0	0	0	0	0	0	0	0	0	0	0	0	0.0600288	0.717006	1.5289	0.468968	0.639093	0.84885	0.194436
ZNF652	6,5,4	17_47388673_47390207_-_ZNF652_6,5,4_17:47376286-47388673|17:47390207-47394727	0	0	0	0	0	0	0	0	0	0.892203	0	0	0	0	0	0	0	0	0	0	0	3.47847	0	0	0	0	0	0.145689	0.725013	1.53331	0.472841	0.636327	0.84885	0.19632
TANC2	4,5,6	17_61271351_61315438_+_TANC2_4,5,6_17:61176607-61271351|17:61315438-61345108	0	0	0	0	0	0	0	0	0	0	0	0	0.900432	0	0	0	0	0	0	0	0	0	0	0	0	0.942996	0	0.0614476	0.727654	1.52897	0.475912	0.634137	0.84885	0.197817
BPTF	6,7,8,9	17_65887959_65900034_+_BPTF_6,7,8,9_17:65871860-65887959|17:65900034-65900817	0	0	0	0	0	0	0	0	0	0	0	0	0	0	0	0	0	0	0	0	0	1.93248	0	0	0	0	0	0.0903535	0.773971	1.53071	0.505629	0.613117	0.84885	0.212456
SLC16A6	6,5,4	17_66266979_66270211_-_SLC16A6_6,5,4_17:66265487-66266979|17:66270211-66274229	0	0	0	0	0	0	0	0	0	1.78441	0	0	0	0	0	0	0	0	0	0	0	0.386497	0	0	0	0	0	0.0723634	-0.758845	1.52889	-0.496338	0.619656	0.84885	0.207849
UNK	3,4,5,6	17_73808192_73809959_+_UNK_3,4,5,6_17:73806050-73808192|17:73809959-73811249	0	0	0	0	0	0	0	0	0	0	0	0	0	0	0	2.20977	0	0	0	0	0	0	0	0	0	0	0	0.105496	0.750503	1.53072	0.490294	0.623926	0.84885	0.204867
TNRC6C	12,13,14,15,16,17,18	17_76075475_76089844_+_TNRC6C_12,13,14,15,16,17,18_17:76073415-76075475|17:76089844-76093825	0	0	1.22341	0	0	0	0	0	0	0	0	0	1.80086	0	0	0	0	0	0	0	0	0	0	2.88496	0	0	0	0.196974	0.771611	1.53486	0.502725	0.615157	0.84885	0.211014
CCDC57	8,7	17_80141649_80146295_-_CCDC57_8,7_17:80137065-80141649|17:80146295-80151631	0	0	0	0	0	0	0	0	0	0.892203	0	0	0	0	3.83843	0	0	0	0	0	0	0	0	0	0	0	0	0.157688	0.752327	1.53346	0.490609	0.623703	0.84885	0.205022
TBCD	14,15,16,17,18	17_80828099_80858607_+_TBCD_14,15,16,17,18_17:80772810-80828099|17:80858607-80861280	0	0	0	0	0	0	0	0	0	0	0	0	0	0	0	0	0	0	0	0	0	0.772994	0	0	0	0	0.909756	0.0560917	0.718153	1.52891	0.469716	0.638558	0.84885	0.1948
TBCD	14,15,16,17,18,19	17_80828099_80861354_+_TBCD_14,15,16,17,18,19_17:80772810-80828099|17:80861354-80863811	0	0	0	0	0	0	0	7.72778	9.43288	0	0	0	0	0	0	0	0	0	0	6.59173	1.81908	0	0	0	0	0	0	0.852382	-0.740057	1.53746	-0.48135	0.630267	0.84885	0.200475
TBCD	16,17,18,19,20,21,22,23	17_80847543_80869665_+_TBCD_16,17,18,19,20,21,22,23_17:80842078-80847543|17:80869665-80878431	0	0	0	9.35576	0	0	0	0	0	0	0	0	0	0	0	0	0	0	0	0	0	0	1.70664	0	0	0	0	0.056888	0.765383	1.52924	0.5005	0.616723	0.84885	0.20991
MYH10	21,20,19,18,17,16,15	17_8421948_8439249_-_MYH10_21,20,19,18,17,16,15_17:8417212-8421948|17:8439249-8445424	0	0	0	0	0	0	0	0	0	0	0	0	0	0	0	0	0	0	0	1.88335	0	0	10.2398	0	0	0	0	0.0627783	0.737745	1.52903	0.482491	0.629457	0.84885	0.201034
ABR	6,5,4,3,2	17_982569_1028702_-_ABR_6,5,4,3,2_17:976917-982569|17:1028702-1082960	0	15.0023	0	0	0	0	0	0	0	0	0	0	0	0	0	0	0	0	0	1.88335	0	0	0	0	0	0	0	0.0627783	0.737745	1.52903	0.482491	0.629457	0.84885	0.201034
FAM210A	3,2	18_13681603_13687881_-_FAM210A_3,2_18:13671972-13681603|18:13687881-13726327	0	0	0	0	0	0	0	0	0	0	0	0	0	0	0	0	0	0	0	0	0	0	7.67988	0	0	1.88599	0	0.0628664	0.738402	1.52904	0.48292	0.629153	0.84885	0.201244
MIB1	2,3,4,5,6,7,8,9	18_19345732_19379935_+_MIB1_2,3,4,5,6,7,8,9_18:19285084-19345732|18:19379935-19383867	0	0	0	0	0	0	0	0	0	0	0	0	0.900432	0	0	0	0	0	0	0	0	0	0	0	0	0	0.909756	0.0603396	0.719289	1.52891	0.470457	0.638028	0.84885	0.19516
TRAPPC8	12,11,10,9,8,7,6,5,4,3	18_29470697_29497630_-_TRAPPC8_12,11,10,9,8,7,6,5,4,3_18:29454667-29470697|18:29497630-29511291	0	0	0	0	0	0	0	0	0	0	0	0	0.900432	0	0	0	0	0	0	0	0	0	0	0	0	0.942996	0	0.0614476	0.727654	1.52897	0.475912	0.634137	0.84885	0.197817
SLC39A6	5,4,3,2	18_33702014_33706979_-_SLC39A6_5,4,3,2_18:33696742-33702014|18:33706979-33709076	0	0	0	0	0	0	0	0	2.69511	0	0	0	0	0	0	0	0	0	0	0	0	0	0	0	0	0	0.909756	0.120162	-0.765725	1.53134	-0.500037	0.617049	0.84885	0.209681
TXNL1	6,5,4,3,2	18_54281654_54293688_-_TXNL1_6,5,4,3,2_18:54278328-54281654|18:54293688-54305573	0	0	0	0	0	0	0	0	0	0	0	0	0	0	0	1.10488	0	0	0	0	0	0.772994	0	0	0	0	0	0.0625959	0.727813	1.52897	0.476016	0.634063	0.84885	0.197868
NEDD4L	14,15,16	18_56008269_56010335_+_NEDD4L_14,15,16_18:56002769-56008269|18:56010335-56016768	0	0	0	0	0	0	0	0	0	0.892203	0	0	0	0	0	0	0	0	0	0	1.81908	1.93248	0	0	0	0	0	0.154792	0.751141	1.53345	0.489837	0.624249	0.84885	0.204642
ZCCHC2	2,3,4,5	18_60206913_60217693_+_ZCCHC2_2,3,4,5_18:60191596-60206913|18:60217693-60223435	0	0	0	0	0	18.4772	0	0	0	1.78441	30.1361	0	0.900432	0	0	0	0	0	3.69495	6.59173	0	0	0	0	0	0	0	1.04829	-0.723169	1.50616	-0.480141	0.631127	0.84885	0.199883
TYMS	3,4,5,6	18_662145_671451_+_TYMS_3,4,5,6_18:659714-662145|18:671451-672859	0	0	0	0	0	0	0	0	0	0.892203	0	0	0	0	0	0	0	0	0	0	0	0	0	0	0	0	0	0.0556774	-0.714589	1.52772	-0.46775	0.639964	0.84885	0.193845
ANKRD12	5,6,7,8	18_9208654_9221997_+_ANKRD12_5,6,7,8_18:9204542-9208654|18:9221997-9254208	13.9768	0	0	0	0	0	0	2.57593	0	0	0	0	0	0	0	0	0	0	0	0	0	0.772994	0	0	0	0	0	0.111631	-0.724223	1.53111	-0.473005	0.63621	0.84885	0.1964
LDLR	2,3,4,5,6	19_11210898_11218190_+_LDLR_2,3,4,5,6_19:11200291-11210898|19:11218190-11221327	0	0	0	0	0	0	0	0	0	0	0	0	0.900432	0	0	0	0	0	0	0	0.909538	0	0	0	0	0	0	0.0603323	0.719235	1.52891	0.470422	0.638053	0.84885	0.195143
MYO9B	9,10	19_17273159_17273932_+_MYO9B_9,10_19:17270294-17273159|19:17273932-17278752	0	0	0	0	0	0	0	0	0	0	0	0	0	0	0	2.20977	0	0	0	0	0	0	0	0	0	0	0	0.125534	0.729118	1.53109	0.476208	0.633926	0.84885	0.197961
ATP13A1	24,23	19_19756682_19757156_-_ATP13A1_24,23_19:19756599-19756682|19:19757156-19757937	0	0	0	0	20.4476	0	0	0	2.69511	0	0	0	0	1.00621	0	0	0	0	0	0	3.63815	0	0	3.84661	0	0	0	0.37287	0.735268	1.5412	0.477076	0.633308	0.84885	0.198385
UBA2	15,16	19_34954930_34957919_+_UBA2_15,16_19:34951471-34954930|19:34957919-34959944	0	0	0	0	0	0	0	0	8.08532	0	0	0	0	0	0	0	0	0	0	0	0	3.47847	0	0	0	0	0	0.38546	-0.716494	1.54043	-0.465127	0.641841	0.84885	0.192573
CTB-50L17.10	14,15	19_4499487_4499716_+_CTB-50L17.10_14,15_19:4498912-4499487|19:4499716-4501202	0	0	0	0	0	0	0	0	0	0	0	0	1.80086	0	0	0	0	0	0	0	0	0	7.67988	0	0	0	0	0.0600288	0.717006	1.5289	0.468968	0.639093	0.84885	0.194436
NPAS2	6,7	2_101564696_101565942_+_NPAS2_6,7_2:101554304-101564696|2:101565942-101580519	0	0	0	0	0	0	0	0	0	0	0	0	0.900432	0	0	0	0	0	0	0	0	0	0	0	0	0.942996	0	0.0614476	0.727654	1.52897	0.475912	0.634137	0.84885	0.197817
CNOT11	3	2_101879000_101879153_+_CNOT11_3_2:101874417-101879000|2:101879153-101881306	0	0	0	0	0	0	0	0	0	0	0	0	0	0	0	2.20977	0	0	0	0	0	0	0	0	0	0	0	0.0995963	0.75706	1.53061	0.494615	0.620872	0.84885	0.206998
2018-09-10	8,7,6,5,4,3,2	2_110321942_110350696_-_SEPT10_8,7,6,5,4,3,2_2:110310796-110321942|2:110350696-110371374	0	0	1.22341	0	0	0	0	10.3037	0	0	0	3.98712	0	0	0	0	0	0	0	0	1.81908	3.86497	0	3.84661	0	0	0	0.83483	-0.670032	1.44537	-0.463572	0.642954	0.84885	0.19182
TSN	2,3,4	2_122514815_122519100_+_TSN_2,3,4_2:122494761-122514815|2:122519100-122520580	0	0	0	1.33654	0	0	0	14.1676	0	0	0	0	0	0	0	0	0	0	0	0	0	0	0	0	0	0	0	0.0445513	-0.697354	1.5274	-0.456561	0.647986	0.84885	0.188434
R3HDM1	4,5,6,7,8,9,10,11,12,13,14,15,16,17	2_136379063_136437894_+_R3HDM1_4,5,6,7,8,9,10,11,12,13,14,15,16,17_2:136362586-136379063|2:136437894-136467002	0	0	0	0	0	0	0	0	0	1.78441	0	0	0	0	0	0	0	0	0	6.59173	0	0	0	0	0	0	0	0.279204	0.741725	1.53826	0.482185	0.629675	0.84885	0.200884
NBAS	28,27,26,25,24	2_15534350_15557836_-_NBAS_28,27,26,25,24_2:15523441-15534350|2:15557836-15564438	0	0	0	0	0	0	0	0	0	0.892203	0	0	0	0	0	0	0	0	0	0	0	0	0	0	0	0	0	0.0556774	-0.714589	1.52772	-0.46775	0.639964	0.84885	0.193845
2018-03-07	2,3,4,5,6,7	2_160585519_160619504_+_MARCH7_2,3,4,5,6,7_2:160569117-160585519|2:160619504-160623794	0	0	0	0	0	0	0	0	0	0	0	0	0	0	0	0	0	0	0	8.47508	0	0	0	0	1.94993	0	0	0.0649978	0.754588	1.52915	0.493468	0.621682	0.84885	0.206432
PDK1	8,9,10,11	2_173435453_173460751_+_PDK1_8,9,10,11_2:173433545-173435453|2:173460751-173462340	0	0	0	0	1.02238	0	0	0	0	0	0	0	0	0	3.07074	0	0	0	0	0	0	0	0	0	0	0	0.909756	0.166763	0.732091	1.53375	0.477321	0.633133	0.84885	0.198505
AGPS	2,3,4,5,6,7,8,9,10	2_178284996_178333252_+_AGPS_2,3,4,5,6,7,8,9,10_2:178257777-178284996|2:178333252-178346786	0	0	0	0	0	0	0	0	2.69511	0	0	0	0	0	0	0	0	0	0	0	0	0	0	0	0	0	0.909756	0.183668	-0.725353	1.53515	-0.472497	0.636572	0.84885	0.196152
AGPS	6,7,8,9	2_178305692_178326746_+_AGPS_6,7,8,9_2:178301782-178305692|2:178326746-178333143	0	0	0	0	11.2462	0	0	0	1.34755	0	0	0	0	0	0	0	0	0	0	0	0	0	0	0	0	0	0	0.0449185	-0.697354	1.5274	-0.456561	0.647986	0.84885	0.188434
ORC2	6,5,4,3	2_201807407_201822856_-_ORC2_6,5,4,3_2:201806002-201807407|2:201822856-201824114	0	0	1.22341	0	0	0	0	0	0	0	0	0	0	0	0	0	0	0	0	0	0	0	0	0	0	0	0	0.0725331	-0.715522	1.52777	-0.468343	0.639539	0.84885	0.194133
WDR12	6,5	2_203760787_203762138_-_WDR12_6,5_2:203759349-203760787|2:203762138-203764253	0	0	0	0	0	0	0	14.1676	0	0	0	0	0	0	0	0	0	0	0	0	0	0	0	0	0	1.88599	0	0.0628664	0.738402	1.52904	0.48292	0.629153	0.84885	0.201244
SPAG16	4,5,6,7,8,9	2_214174782_214239843_+_SPAG16_4,5,6,7,8,9_2:214162081-214174782|2:214239843-214239931	0	16.2525	3.67022	0	0	1.3198	0	0	0	0	0	0	0	0	0	0	0	0	0	0	0	0	0	1.92331	0	9.42996	1.81951	1.14718	-0.67295	1.45615	-0.462142	0.643979	0.84885	0.191128
BARD1	6,5,4,3,2	2_215632205_215661841_-_BARD1_6,5,4,3,2_2:215617279-215632205|2:215661841-215674135	0	0	0	0	0	0	7.23862	0	6.73777	0	0	0	2.7013	0	0	3.31465	2.98194	0	0	0	0	0	0	0	0	0.942996	0	1.21053	-0.636747	1.33772	-0.475995	0.634078	0.84885	0.197857
GIGYF2	10,11,12,13,14	2_233651859_233659654_+_GIGYF2_10,11,12,13,14_2:233641187-233651859|2:233659654-233660771	0	0	0	0	15.3357	0	0	0	0	0	0	0	0	0	0	0	2.98194	0	0	0	0	0	0	0	0	0	0	0.0993982	0.759148	1.52919	0.496439	0.619585	0.84885	0.207899
ILKAP	9,8,7,6,5,4,3,2	2_239090705_239103511_-_ILKAP_9,8,7,6,5,4,3,2_2:239082294-239090705|2:239103511-239112139	0	0	0	0	0	0	0	0	0	0	0	0	0	0	0	0	1.49097	0	0	0	0	0	0	0	0	0.942996	0	0.0811323	0.744773	1.52908	0.487072	0.626207	0.84885	0.203282
ATAD2B	19,18,17,16,15,14	2_24021007_24056948_-_ATAD2B_19,18,17,16,15,14_2:24011517-24021007|2:24056948-24080284	0	0	0	0	0	0	0	0	0	0	0	0	0	0	0	0	0	0	0	0	0	0	7.67988	0	1.94993	0	0	0.0649978	0.754588	1.52915	0.493468	0.621682	0.84885	0.206432
NDUFA10	9,8,7,6,5,4,3,2	2_240929490_240961757_-_NDUFA10_9,8,7,6,5,4,3,2_2:240900603-240929490|2:240961757-240964643	32.1467	0	0	0	0	0	0	0	0	0	0	0	0.900432	0	0	0	0	0	0	0	0	0	0	0.961654	0	0	0	0.0620695	0.729967	1.52898	0.47742	0.633063	0.84885	0.198553
HDLBP	27,26,25,24,23,22,21,20,19,18,17,16,15,14,13,12,11,10,9,8,7,6,5,4,3,2	2_242169247_242207956_-_HDLBP_27,26,25,24,23,22,21,20,19,18,17,16,15,14,13,12,11,10,9,8,7,6,5,4,3,2_2:242169102-242169247|2:242207956-242212175	0	0	0	0	0	0	0	0	0	0	0	0	0.900432	0	0	0	0	0	0	0	0	0	0	0	0.974967	0	0	0.0625133	0.729967	1.52898	0.47742	0.633063	0.84885	0.198553
D2HGDH	11	2_242694459_242695429_+_D2HGDH_11_2:242694161-242694459|2:242695429-242707124	0	0	0	0	0	0	0	0	4.04266	0	36.5286	0	0.900432	0	0.767686	0	0	0	0	0	0	0	0	0	0	0	0	0.190359	-0.721379	1.53675	-0.469419	0.63877	0.84885	0.194656
BIRC6	36,37,38,39	2_32703702_32707650_+_BIRC6_36,37,38,39_2:32702651-32703702|2:32707650-32710709	0	0	0	0	0	0	0	0	8.08532	0	0	0	0	0	0	0	0	0	0	0	0	0	0	0	0	0	3.63902	0.390812	-0.724711	1.54041	-0.470465	0.638023	0.84885	0.195164
EIF2AK2	13,12	2_37347101_37349807_-_EIF2AK2_13,12_2:37342002-37347101|2:37349807-37353431	0	0	0	0	0	0	6.03218	0	0	0	0	0	0	0	0	0	0	0	0	0	2.72861	0	0	0	0	0	0	0.292027	-0.71733	1.53947	-0.46596	0.641244	0.84885	0.192977
CEBPZ	5,4,3,2	2_37447527_37456179_-_CEBPZ_5,4,3,2_2:37444180-37447527|2:37456179-37458554	0	0	0	0	0	0	0	0	0	0	0	0	0.900432	0	0	0	0	0	0	0	0	0	0	0.961654	0	0	0	0.0620695	0.729967	1.52898	0.47742	0.633063	0.84885	0.198553
LRPPRC	31,30,29,28,27,26,25,24,23,22,21,20,19,18,17,16,15,14	2_44132830_44184590_-_LRPPRC_31,30,29,28,27,26,25,24,23,22,21,20,19,18,17,16,15,14_2:44128663-44132830|2:44184590-44187679	0	0	0	0	0	0	0	0	0	0	0	0	0	0	0	0	0	0	0	0	0.909538	0	0	0	0	0	0.909756	0.0606431	0.72156	1.52893	0.471939	0.63697	0.84885	0.195881
LRPPRC	27,26	2_44152205_44153100_-_LRPPRC_27,26_2:44145537-44152205|2:44153100-44161328	0	0	0	0	0	0	0	0	0	0	0	0	1.80086	0	0	0	0	0	10.1611	0	0	0	0	0	0	0	0	0.0600288	0.717006	1.5289	0.468968	0.639093	0.84885	0.194436
RNF144A	6,7,8	2_7160603_7170346_+_RNF144A_6,7,8_2:7154903-7160603|2:7170346-7179759	0	0	0	0	0	0	0	0	0	0	0	0	0	0	0	0	0	0	0	0.941675	0	0	0	0	0	0.942996	0	0.0628224	0.738074	1.52903	0.482706	0.629305	0.84885	0.201139
IMMT	12,11,10,9	2_86378419_86386794_-_IMMT_12,11,10,9_2:86374956-86378419|2:86386794-86389098	0	0	0	0	0	0	0	0	0	0	0	0	0.900432	0	0	0	0	0	0	0	0	0	0	0	0	0	0.909756	0.0603396	0.719289	1.52891	0.470457	0.638028	0.84885	0.19516
ASAP2	12,13,14,15	2_9490936_9499018_+_ASAP2_12,13,14,15_2:9484929-9490936|2:9499018-9508553	0	0	4.89363	0	0	0	0	0	0	0	0	0	0	2.01243	0	0	0	0	0	0	0	0	0	0	0	0	0	0.261955	-0.703509	1.53901	-0.457119	0.647586	0.84885	0.188703
YWHAQ	4,3,2	2_9727542_9731644_-_YWHAQ_4,3,2_2:9725474-9727542|2:9731644-9770287	39.1351	0	0	0	0	0	0	0	0	0	0	0	0	0	0	2.20977	0	0	0	0	0	0	0	0	0	0	0	0.073659	0.759148	1.52919	0.496438	0.619585	0.84885	0.207899
TASP1	10,9,8,7	20_13509092_13550233_-_TASP1_10,9,8,7_20:13463984-13509092|20:13550233-13561543	0	0	0	0	0	0	0	0	0	0	0	0	0	0	0	0	0	0	0	1.88335	0	0	8.10654	0	0	0	0	0.0627783	0.737745	1.52903	0.482491	0.629457	0.84885	0.201034
PTPRA	6,7,8,9	20_2903852_2945848_+_PTPRA_6,7,8,9_20:2845963-2903852|20:2945848-2955860	0	0	0	0	0	0	0	0	0	0	0	5.98068	0	0	0	0	0	0	0.923738	0	1.81908	0	0	0	0	0	0	0.290783	-0.721002	1.5395	-0.468336	0.639544	0.84885	0.194129
ITCH	6,7,8,9,10,11,12	20_33001547_33037285_+_ITCH_6,7,8,9,10,11,12_20:33000445-33001547|20:33037285-33045194	0	0	0	0	0	0	14.4772	0	0	0	0	0	0	0	0	0	0	0	0	0	0	0	0	0	1.94993	0	0	0.0649978	0.754588	1.52915	0.493468	0.621682	0.84885	0.206432
PHF20	2,3,4,5,6,7,8,9,10,11,12,13,14,15	20_34389412_34519366_+_PHF20_2,3,4,5,6,7,8,9,10,11,12,13,14,15_20:34360001-34389412|20:34519366-34526618	0	0	0	0	0	0	0	0	0	0	0	11.9614	0	0	0	0	0	0	0	0	0	0	0	0	1.94993	0	0	0.0649978	0.754588	1.52915	0.493468	0.621682	0.84885	0.206432
PHF20	5,6,7,8,9	20_34446223_34459751_+_PHF20_5,6,7,8,9_20:34435356-34446223|20:34459751-34487291	0	0	0	0	0	0	0	0	0	4.46101	0	2.99034	0	0	0	2.20977	0	0	0	0	0	0	0	0	0	1.88599	0	0.462716	-0.713086	1.52067	-0.468929	0.63912	0.84885	0.194417
CSNK2A1	8,7,6,5,4,3	20_472897_485873_-_CSNK2A1_8,7,6,5,4,3_20:470525-472897|20:485873-489094	0	0	0	0	0	0	0	0	0	0	0	0	0	0	0	1.10488	0	0	0	0	0	0	0	0	0	0	0.909756	0.0671547	0.733207	1.529	0.479533	0.63156	0.84885	0.199586
TAF4	14,13,12,11,10,9,8,7,6,5,4,3,2	20_60572605_60589763_-_TAF4_14,13,12,11,10,9,8,7,6,5,4,3,2_20:60551391-60572605|20:60589763-60639506	43.3281	0	0	2.67308	0	0	0	0	6.73777	0	0	0	1.80086	0.503107	0	0	0	6.0667	0	0	0	2.70548	0	0	2.9249	0	5.45854	0.962348	0.598655	1.30634	0.458268	0.64676	0.84885	0.189257
TTC3	11,12,13,14,15,16,17,18,19,20,21,22,23	21_38480691_38520947_+_TTC3_11,12,13,14,15,16,17,18,19,20,21,22,23_21:38468943-38480691|21:38520947-38522377	0	0	0	0	0	0	9.65149	0	0	0.892203	0	0	0	0	0	0	0	0	0	0	0	0	0	0	0	0	0	0.0556774	-0.714589	1.52772	-0.46775	0.639964	0.84885	0.193845
HSF2BP	6,5,4	21_45050202_45064273_-_HSF2BP_6,5,4_21:45033828-45050202|21:45064273-45076467	0	0	0	0	0	0	0	0	0	0	0	0	0	0	0	0	0	0	1.84748	0	0	0	10.2398	0	0	0	0	0.0615825	0.72874	1.52897	0.47662	0.633632	0.84885	0.198163
SPECC1L	9,10	22_24734353_24743144_+_SPECC1L_9,10_22:24730541-24734353|22:24743144-24759228	0	10.0015	0	0	0	0	0	0	0	0	0	0	0.900432	0	0	0	0	0	0	3.7667	0	0	0	0	0	0	0	0.488956	-0.711438	1.54086	-0.461713	0.644287	0.84885	0.190921
SFI1	8,9,10,11,12,13,14,15,16,17,18,19,20	22_31976257_32007826_+_SFI1_8,9,10,11,12,13,14,15,16,17,18,19,20_22:31974438-31976257|22:32007826-32009127	0	0	0	0	0	0	9.65149	0	0	0	0	0	0	0	0	0	0	0	0	0	0	0	0	1.92331	0	0	0	0.0641102	0.747844	1.5291	0.489073	0.62479	0.84885	0.204266
DEPDC5	20,21	22_32206506_32211198_+_DEPDC5_20,21_22:32205633-32206506|22:32211198-32215007	0	0	0	0	0	0	0	0	0	0	0	0	0	0	0	0	0	0	0	0	0.909538	0	0	0	0	0	0.909756	0.0606431	0.72156	1.52893	0.471939	0.63697	0.84885	0.195881
TBC1D22A	12,13	22_47432966_47507499_+_TBC1D22A_12,13_22:47393605-47432966|22:47507499-47569140	0	0	0	0	0	0	0	0	0	0	0	0	0	0	0	2.20977	0	0	0	0	0	0	7.25322	0	0	0	0	0.073659	0.759148	1.52919	0.496438	0.619585	0.84885	0.207899
TBC1D23	6,7,8,9	3_100013930_100016889_+_TBC1D23_6,7,8,9_3:100009545-100013930|3:100016889-100018082	0	0	0	0	0	0	0	0	0	0	0	0	0	2.01243	0	0	0	0	0	0	0	0	0	0	0	0	0	0.118956	0.747514	1.53119	0.488191	0.625415	0.84885	0.203832
COPG1	6,7	3_128973510_128973920_+_COPG1_6,7_3:128971798-128973510|3:128973920-128974910	0	0	0	0	0	11.8782	0	0	0	0	0	0	0	0	0	0	0	0	0	0	1.81908	0	0	0	0	0	0	0.0606359	0.721504	1.52893	0.471902	0.636996	0.84885	0.195863
NPHP3-ACAD11	26,25,24,23,22,21,20,19,18,17,16	3_132400757_132411662_-_NPHP3-ACAD11_26,25,24,23,22,21,20,19,18,17,16_3:132363735-132400757|3:132411662-132413670	0	0	0	0	0	0	0	0	8.08532	0	0	0	0	2.01243	0	0	0	0	0	0	0	1.54599	0	0	0	0	0	0.388125	-0.705818	1.54044	-0.458192	0.646815	0.84885	0.18922
PXYLP1	2,3,4,5	3_140978964_141006295_+_PXYLP1_2,3,4,5_3:140950753-140978964|3:141006295-141024597	0	0	2.44681	0	0	0	0	0	0	0	0	0	0.900432	0	0	0	0	0	0	0	0	0	0	0	0	0	0	0.111575	-0.713582	1.53066	-0.466191	0.641078	0.84885	0.193089
GMPS	4,5,6,7,8,9,10,11,12	3_155621651_155643155_+_GMPS_4,5,6,7,8,9,10,11,12_3:155615830-155621651|3:155643155-155649553	0	0	1.22341	0	0	0	0	0	0	0	0	0	0	1.00621	0	3.31465	0	0	0	0	0	0	0	0	0	0	0	0.184809	0.711661	1.53442	0.463797	0.642793	0.84885	0.191929
TIPARP	2,3,4	3_156395445_156413814_+_TIPARP_2,3,4_3:156391150-156395445|3:156413814-156421212	0	0	0	0	0	0	0	0	0	0	0	0	0	2.01243	0	0	0	0	0	0	0	0	0	0	0	0	0	0.0988339	0.773984	1.53086	0.505588	0.613146	0.84885	0.212436
ANKRD28	6,5,4	3_15776916_15793327_-_ANKRD28_6,5,4_3:15766031-15776916|3:15793327-15807740	0	0	0	0	0	0	0	0	0	0	0	0	0.900432	0	0	0	0	0	0	0	0.909538	0	0	0	0	0	0	0.0603323	0.719235	1.52891	0.470422	0.638053	0.84885	0.195143
PHC3	9,8,7,6	3_169840378_169863309_-_PHC3_9,8,7,6_3:169835264-169840378|3:169863309-169866873	0	0	0	0	0	0	0	0	0	0.892203	0	0	0	0	3.83843	0	0	0	0	0	0	0	0	0	0	0	0	0.157688	0.752327	1.53346	0.490609	0.623703	0.84885	0.205022
PLD1	22,21,20,19,18,17,16	3_171360629_171395484_-_PLD1_22,21,20,19,18,17,16_3:171338310-171360629|3:171395484-171405160	0	0	1.22341	0	0	0	0	0	6.73777	0	0	0	0	0	0	0	0	0	0	0	0	3.47847	0	0	0	0	0	0.381322	-0.705671	1.54041	-0.458107	0.646876	0.84885	0.189179
FNDC3B	4,5,6,7,8,9	3_171944660_172016577_+_FNDC3B_4,5,6,7,8,9_3:171851336-171944660|3:172016577-172025152	0	0	0	0	0	0	0	0	0	0	0	0	0.900432	0	0	0	0	0	0	0	0.909538	0	0	0	0	0	0	0.0603323	0.719235	1.52891	0.470422	0.638053	0.84885	0.195143
FNDC3B	5,6,7,8,9	3_171965322_172016577_+_FNDC3B_5,6,7,8,9_3:171944737-171965322|3:172016577-172025152	0	0	0	0	0	0	0	1.28796	0	0	0	0	0	0	0	0	0	0	0	0	0	0	0	0	0	0	0	0.074685	-0.715522	1.52777	-0.468343	0.639539	0.84885	0.194133
FNDC3B	6,7,8,9,10	3_171969049_172025291_+_FNDC3B_6,7,8,9,10_3:171965566-171969049|3:172025291-172028617	0	0	0	0	0	0	0	0	0	0	0	0	0	0	0	0	0	0	0	0	0	1.93248	0	0	0	0	0	0.0962531	0.765671	1.53081	0.500174	0.616953	0.84885	0.209748
LPP	5	3_188242452_188242575_+_LPP_5_3:188202492-188242452|3:188242575-188326948	0	0	0	0	0	0	0	0	0	0	0	0	0	0	0	2.20977	0	0	0	0	0	0	0	0	0	0	0	0.105412	0.750589	1.53072	0.490351	0.623886	0.84885	0.204895
UBXN7	5,4,3,2	3_196118683_196134264_-_UBXN7_5,4,3,2_3:196098913-196118683|3:196134264-196159197	0	0	0	0	0	0	0	0	0	0	0	0	0	0	0	0	0	0	0	0	0	1.93248	0	0	0	0	0	0.127922	0.729029	1.53126	0.476096	0.634006	0.84885	0.197907
LRCH3	7,8,9,10	3_197557640_197566268_+_LRCH3_7,8,9,10_3:197556544-197557640|3:197566268-197574279	0	0	0	0	0	18.4772	1.20644	0	0	0	0	0	0	0	0	0	0	0	4.61869	0	0	0	0	0	0	0	0	0.194171	0.768465	1.53474	0.500712	0.616574	0.84885	0.210015
LRCH3	16,17	3_197592293_197593090_+_LRCH3_16,17_3:197585776-197592293|3:197593090-197597030	0	0	1.22341	0	0	0	0	0	0	0	0	0	0	0	0	4.41954	0	0	0	0	0	0	0	0	0	0	0	0.188098	0.713554	1.53444	0.465027	0.641912	0.84885	0.192524
STT3B	2,3,4,5	3_31617887_31641951_+_STT3B_2,3,4,5_3:31574804-31617887|3:31641951-31656596	0	0	2.44681	0	0	0	0	0	0	0	0	0	0.900432	0	0	0	0	0	0	0	0	0	0	0	0	0	0	0.111575	-0.713582	1.53066	-0.466191	0.641078	0.84885	0.193089
DYNC1LI1	4,3	3_32586367_32587457_-_DYNC1LI1_4,3_3:32582698-32586367|3:32587457-32611837	0	0	0	0	0	0	6.03218	0	0	0	0	0	0	2.51554	0	0	0	0	0	0	0	0	11.9465	0	0	0	0	0.284924	-0.733721	1.53942	-0.476621	0.633632	0.84885	0.198163
CLASP2	8,7,6,5,4,3,2	3_33686248_33738425_-_CLASP2_8,7,6,5,4,3,2_3:33673866-33686248|3:33738425-33759299	0	0	0	0	0	0	0	0	0	0.892203	0	0	0	0	3.83843	0	0	0	0	0	0	0	0	0	0	0	0	0.157688	0.752327	1.53346	0.490609	0.623703	0.84885	0.205022
GOLGA4	3,4,5,6,7,8,9,10	3_37323448_37343823_+_GOLGA4_3,4,5,6,7,8,9,10_3:37292975-37323448|3:37343823-37356910	0	0	0	0	17.3805	0	0	0	0	0.892203	0	0	0	0	0	0	0	0	0	0	0	0	0	0	0	0	0	0.0816147	-0.699358	1.52806	-0.457676	0.647186	0.84885	0.188971
GOLGA4	6,7,8,9,10,11,12	3_37336469_37360685_+_GOLGA4_6,7,8,9,10,11,12_3:37330782-37336469|3:37360685-37363221	0	0	0	0	0	0	0	0	0	0	0	0	0	2.01243	0	0	0	0	0	0	0	0	0	0	0	0	0	0.118956	0.747514	1.53119	0.488191	0.625415	0.84885	0.203832
RBM6	7,8,9,10,11	3_50097081_50099541_+_RBM6_7,8,9,10,11_3:50095995-50097081|3:50099541-50102463	0	0	0	0	0	0	0	0	0	2.67661	0	0	0	1.00621	0	0	0	0	0	0	0	0	0	0	0	0	0	0.122761	-0.708888	1.53269	-0.462512	0.643714	0.84885	0.191307
SLMAP	5,6,7,8,9,10,11,12	3_57832923_57857425_+_SLMAP_5,6,7,8,9,10,11,12_3:57827098-57832923|3:57857425-57875767	0	0	0	0	0	0	0	0	0	0.892203	0	0	0	0	0	0	0	0	0	0	0	0	0	7.69323	0	0	0	0.0297401	-0.697354	1.5274	-0.456561	0.647986	0.84885	0.188434
MITF	3,4,5,6,7,8,9	3_69986972_70008571_+_MITF_3,4,5,6,7,8,9_3:69928534-69986972|3:70008571-70013997	0	0	0	0	0	0	0	0	0	1.78441	0	0	0	0	0	2.20977	0	0	0	0	0	0	5.11992	0	0	0	0	0.355678	0.755776	1.54049	0.490608	0.623704	0.84885	0.205022
MITF	6,7,8,9	3_69998201_70008571_+_MITF_6,7,8,9_3:69990482-69998201|3:70008571-70013997	0	0	0	0	0	0	15.6837	0	0	0	0	0	0	0	0	0	0	0	0	0	0	1.54599	0	0	0	0	0	0.0515329	0.71498	1.52889	0.467646	0.640038	0.84885	0.193794
DCBLD2	12	3_98530037_98530163_-_DCBLD2_12_3:98527018-98530037|3:98530163-98530311	0	0	0	0	0	0	0	0	0	0	0	0	0	0	0	0	1.49097	2.02223	0	0	0	0	0	0	0	0	0	0.117107	0.759149	1.52919	0.496439	0.619585	0.84885	0.207899
PAPSS1	10,9,8,7,6,5,4,3,2	4_108565957_108622441_-_PAPSS1_10,9,8,7,6,5,4,3,2_4:108553016-108565957|4:108622441-108641275	0	0	1.22341	0	0	0	0	0	0	0	0	0	0	0	0.767686	0	0	4.04447	0	0	0	0	0	0	0	0	0	0.201185	0.711762	1.53442	0.463863	0.642746	0.84885	0.19196
DCLK2	2	4_151023629_151023964_+_DCLK2_2_4:151000600-151023629|4:151023964-151114289	0	0	0	0	0	0	0	0	0	0	57.5326	0	1.80086	0	0	0	0	0	0	0	0	0	0	0	0	0	0	0.0600288	0.717006	1.5289	0.468968	0.639093	0.84885	0.194436
SH3D19	7,6,5,4,3	4_152095821_152108615_-_SH3D19_7,6,5,4,3_4:152086848-152095821|4:152108615-152147198	0	0	0	0	0	0	0	7.72778	1.34755	0	0	0	0	0	1.53537	0	0	0	0	0	0	0	0	0	0	0	2.72927	0.444666	-0.733965	1.54105	-0.476276	0.633877	0.84885	0.197995
NEK1	10,9,8,7,6,5,4,3,2	4_170501992_170523829_-_NEK1_10,9,8,7,6,5,4,3,2_4:170498230-170501992|4:170523829-170533170	0	0	0	0	0	0	0	0	0	0	0	0	0.900432	1.00621	0	0	0	0	0	0	0	0	0	0	0	0	0	0.0894922	0.722264	1.53038	0.47195	0.636963	0.84885	0.195886
NEIL3	7,8	4_178272533_178274882_+_NEIL3_7,8_4:178262796-178272533|4:178274882-178281656	0	0	0	0	0	0	0	3.86389	0	2.67661	0	0	0	0	0	0	0	0	0	0	0	0	0	0	0	0	2.72927	0.360867	-0.764998	1.54117	-0.496377	0.619629	0.84885	0.207868
WHSC1	2,3	4_1902352_1906105_+_WHSC1_2,3_4:1873269-1902352|4:1906105-1918597	0	0	0	13.3654	0	0	0	6.43982	0	0	0	0	1.80086	0	2.30306	0	0	0	0	0	0	0	6.3999	0	0	0	1.81951	1.1747	-0.669985	1.41708	-0.472793	0.636361	0.84885	0.196296
NOP14	6,5,4,3	4_2954001_2958538_-_NOP14_6,5,4,3_4:2952972-2954001|4:2958538-2959332	0	0	0	0	0	0	0	0	0	0	0	0	0	0	0	0	0	0	0	0	0	1.93248	0	0	0	0	0	0.122106	0.733612	1.53121	0.479107	0.631862	0.84885	0.199378
WDR19	15,16,17	4_39226503_39230310_+_WDR19_15,16,17_4:39219725-39226503|4:39230310-39233416	48.9189	0	0	0	0	0	0	0	1.34755	0	0	0	0	0	0	0	0	0	0	0	0	0	0	0	0	0	0	0.108424	-0.729354	1.52831	-0.477229	0.633199	0.84885	0.19846
PDS5A	21,20,19,18,17	4_39874605_39891984_-_PDS5A_21,20,19,18,17_4:39871082-39874605|4:39891984-39900008	0	0	0	0	0	0	0	0	0	0	0	1.99356	0.900432	0	6.14148	0	0	0	0	0	0	0	0	0	0	0	0	0.390626	0.757027	1.52556	0.496229	0.619733	0.84885	0.207796
SLAIN2	2,3,4	4_48371865_48381865_+_SLAIN2_2,3,4_4:48344145-48371865|4:48381865-48384584	0	0	0	0	0	0	0	0	0	0	0	0	0.900432	0.503107	0	0	0	0	0	0	0	0	0	0	0	0	0	0.199734	0.721742	1.54085	0.468406	0.639494	0.84885	0.194163
FIP1L1	10,11,12,13,14,15	4_54265896_54310270_+_FIP1L1_10,11,12,13,14,15_4:54257665-54265896|4:54310270-54319086	0	0	0	0	0	0	0	0	0	1.78441	0	0	0	0	0	0	0	0	0	0	6.36677	0	0	0	0	0	0	0.271706	0.719665	1.53816	0.467874	0.639875	0.84885	0.193905
KIAA0232	3,4,5	4_6843793_6860233_+_KIAA0232_3,4,5_4:6826411-6843793|4:6860233-6862627	0	0	0	0	8.17905	0	0	0	0	0	0	0	0	0.503107	3.07074	0	0	0	0	0	0	0	0	0	0	0	0	0.391763	-0.748214	1.54046	-0.485708	0.627174	0.84885	0.202612
TBC1D14	4,5,6,7	4_6995910_7002978_+_TBC1D14_4,5,6,7_4:6969151-6995910|4:7002978-7006570	0	0	0	18.7115	0	0	0	6.43982	2.69511	0	0	0	0	0	3.07074	4.41954	0	0	0	0	0	1.15949	0	5.76992	4.87483	0	0	1.57137	-0.63059	1.31932	-0.477966	0.632674	0.84885	0.19882
TBC1D14	6,7,8	4_7000811_7006651_+_TBC1D14_6,7,8_4:6998134-7000811|4:7006651-7008358	0	0	0	0	0	0	0	0	0	0	0	0	0	0	0	2.20977	0	0	0	0	0	0	7.67988	0	0	0	0	0.073659	0.759148	1.52919	0.496438	0.619585	0.84885	0.207899
MTHFD2L	5,6	4_75040222_75041120_+_MTHFD2L_5,6_4:75025805-75040222|4:75041120-75065510	0	0	0	0	0	0	0	0	0	0	0	0	0	0	0	0	0	0	0	0	0	0	0	0	0.974967	0	0.909756	0.0628241	0.733207	1.529	0.479533	0.63156	0.84885	0.199586
2018-09-11	9	4_77951935_77952123_+_SEPT11_9_4:77949914-77951935|4:77952123-77955649	0	0	0	0	0	14.5178	0	0	0	0	0	0.99678	0	0	0	0	0	0	0	0	0	0	0	0	0	0	0	0.033226	-0.697354	1.5274	-0.456561	0.647986	0.84885	0.188434
PTPN13	2	4_87556404_87556524_+_PTPN13_2_4:87515942-87556404|4:87556524-87593517	0	0	0	0	0	0	0	0	0	0	0	0	0.900432	0	0	0	0	0	0	0	0.909538	0	0	0	0	0	0	0.0603323	0.719235	1.52891	0.470422	0.638053	0.84885	0.195143
PDLIM5	4,5	4_95494501_95497185_+_PDLIM5_4,5_4:95445026-95494501|4:95497185-95506136	0	0	0	0	0	0	0	0	0	0	0.913216	0	0	0	0	0	0	0	0	0.941675	0	0	0	2.88496	0	0	0	0.157995	0.721374	1.53336	0.470452	0.638032	0.84885	0.195158
MAN2A1	6,7,8,9,10,11,12	5_109103235_109125228_+_MAN2A1_6,7,8,9,10,11,12_5:109091157-109103235|5:109125228-109152973	0	0	0	0	0	0	0	0	0	0	0	5.98068	0	0	0	0	0	0	0	0	2.72861	0	0	0	0	0	0	0.29031	-0.724189	1.53949	-0.470408	0.638063	0.84885	0.195136
ALDH7A1	9,8	5_125903950_125906551_-_ALDH7A1_9,8_5:125896816-125903950|5:125906551-125911111	0	0	2.44681	0	0	0	0	0	0	0	0	0	0	0	0	0	0	0	0	0.941675	0	0	0	0	0	0	0	0.11295	-0.713582	1.53066	-0.466191	0.641078	0.84885	0.193089
CAMLG	2,3	5_134076752_134079742_+_CAMLG_2,3_5:134074482-134076752|5:134079742-134086448	0	0	0	0	0	0	6.03218	0	9.43288	0	0	0	0	0.503107	0	0	0	0	0	0	0	3.09197	4.69326	0	0	0	0	0.79178	-0.714741	1.5019	-0.475893	0.634151	0.84885	0.197807
TRIO	5,6,7,8	5_14290824_14304701_+_TRIO_5,6,7,8_5:14287172-14290824|5:14304701-14316621	0	0	0	0	0	0	0	0	0	0	0	0	0	0	0	0	0	0	0	0	0	1.93248	0	0	0	0	0	0.096169	0.76578	1.53081	0.500245	0.616902	0.84885	0.209784
TRIO	5,6,7,8,9	5_14290824_14316852_+_TRIO_5,6,7,8,9_5:14287172-14290824|5:14316852-14330886	0	0	0	0	0	0	0	2.57593	0	0	0	0	0.900432	0	0	0	0	0	0	0	0	0	0	0	0	0	0	0.115879	-0.741135	1.53102	-0.484079	0.62833	0.84885	0.201812
FAM114A2	4,3,2	5_153413350_153414527_-_FAM114A2_4,3,2_5:153409140-153413350|5:153414527-153418416	0	0	7.34044	0	0	0	0	0	0	7.13762	0	0	0	0	0	0	0	0	0	0	3.63815	0	0	0	3.89987	0	0	0.759807	-0.761774	1.51606	-0.502469	0.615338	0.84885	0.210886
MYO10	14,13,12	5_16763589_16764505_-_MYO10_14,13,12_5:16762746-16763589|5:16764505-16766188	0	0	0	0	0	0	0	0	0	0	0	0	0	0	0	0	0	0	0	0	0	0	5.11992	0	1.94993	0	0	0.0649978	0.754588	1.52915	0.493468	0.621682	0.84885	0.206432
RANBP17	4,5,6,7,8,9,10,11,12	5_170319390_170351554_+_RANBP17_4,5,6,7,8,9,10,11,12_5:170308900-170319390|5:170351554-170380600	0	0	0	0	0	0	0	0	0	0	0	0	0.900432	0	0	0	0	0	0	0	0	0	0	0.961654	0	0	0	0.0620695	0.729967	1.52898	0.47742	0.633063	0.84885	0.198553
PRKAA1	8,7,6,5,4,3,2	5_40764615_40777688_-_PRKAA1_8,7,6,5,4,3,2_5:40763124-40764615|5:40777688-40798164	0	0	0	0	0	0	0	0	0	0	0	0	0	0	0	0	0	0	0	0	0	0	0	0	0	8.48696	1.81951	0.0606504	0.721616	1.52893	0.471975	0.636944	0.84885	0.195898
OXCT1	7,6,5,4,3,2	5_41840552_41862852_-_OXCT1_7,6,5,4,3,2_5:41807540-41840552|5:41862852-41870382	0	20.0031	0	0	0	0	0	0	0	0	0	0	0	0	0	0	0	0	0	0	0	0	0	0	1.94993	0	0	0.0649978	0.754588	1.52915	0.493468	0.621682	0.84885	0.206432
HOMER1	8,7,6,5,4,3,2	5_78692645_78752841_-_HOMER1_8,7,6,5,4,3,2_5:78672020-78692645|5:78752841-78808592	0	21.2533	0	0	0	0	0	0	0	0	0	0	0	0	0	2.20977	0	0	0	0	0	0	0	0	0	0	0	0.125534	0.729118	1.53109	0.476208	0.633926	0.84885	0.197961
SERINC5	11,10,9,8,7,6,5,4,3	5_79441912_79473886_-_SERINC5_11,10,9,8,7,6,5,4,3_5:79409448-79441912|5:79473886-79498704	0	0	0	0	0	0	0	0	0	0	0	0	0	0	0	0	0	0	0.923738	0	0	0.772994	0	0	0	0	0	0.0565577	0.721461	1.52893	0.471874	0.637016	0.84885	0.195849
SEMA5A	5,4,3,2	5_9318483_9437964_-_SEMA5A_5,4,3,2_5:9238002-9318483|5:9437964-9545695	0	0	2.44681	0	0	0	0	0	0	0	0	0	0.900432	0	0	0	0	0	0	0	0	0	0	0	0	0	0	0.111575	-0.713582	1.53066	-0.466191	0.641078	0.84885	0.193089
ASCC3	8,7,6,5	6_101246588_101253756_-_ASCC3_8,7,6,5_6:101215221-101246588|6:101253756-101296023	0	0	0	0	0	0	0	0	0	0	0	0	0	1.00621	0.767686	0	0	0	0	0	0	0	0	0	0	0	0	0.05913	0.756176	1.52917	0.494502	0.620951	0.84885	0.206942
CEP85L	5,4,3	6_118832460_118887479_-_CEP85L_5,4,3_6:118813028-118832460|6:118887479-118953615	0	0	0	0	4.08952	0	0	0	0	0	0	0	0	2.01243	3.07074	0	0	0	0	1.88335	0	3.86497	0	0	0	0	0	0.497367	0.710584	1.50591	0.471865	0.637023	0.84885	0.195845
EYA4	6,7,8,9,10,11,12,13,14,15,16,17,18	6_133782251_133846253_+_EYA4_6,7,8,9,10,11,12,13,14,15,16,17,18_6:133767892-133782251|6:133846253-133849862	0	0	0	0	0	0	0	0	2.69511	0	0	0	0	0	0	0	0	0	0	0	0	0.772994	0	0	0	0	0	0.115603	-0.752399	1.5314	-0.491313	0.623205	0.84885	0.205369
AHI1	25,24,23,22,21	6_135621637_135716034_-_AHI1_25,24,23,22,21_6:135611663-135621637|6:135716034-135726088	0	0	0	0	0	6.59899	0	0	0	0	0	0	0	0	0	0	0	0	0	0	0	0	0	0	0	0	2.72927	0.310942	-0.776924	1.53966	-0.504609	0.613834	0.84885	0.211949
SIRT5	2,3	6_13579682_13584457_+_SIRT5_2,3_6:13574856-13579682|6:13584457-13591900	0	11.2517	0	0	0	0	0	0	0	0.892203	0	0	0	0.503107	5.3738	0	11.9278	4.04447	0	0.941675	0	2.70548	0	0	0	0	0.909756	1.33687	0.627361	1.24952	0.502084	0.615609	0.84885	0.210695
RANBP9	9,8,7,6	6_13639794_13644961_-_RANBP9_9,8,7,6_6:13638187-13639794|6:13644961-13652890	0	0	1.22341	0	8.17905	0	0	0	0	0.892203	0	0	0	0	3.07074	2.20977	0	0	0	0	0	1.15949	0	0	0	0	0	0.716587	-0.69932	1.40785	-0.496728	0.619381	0.84885	0.208042
MTHFD1L	17,18,19	6_151277130_151286173_+_MTHFD1L_17,18,19_6:151270269-151277130|6:151286173-151293082	0	0	0	0	0	0	0	0	0	0	0	0	0.900432	0	0	0	0	0	0	0	0	0	0	0	0.974967	0	0	0.0625133	0.729967	1.52898	0.47742	0.633063	0.84885	0.198553
ARID1B	6,7	6_157405795_157431695_+_ARID1B_6,7_6:157256710-157405795|6:157431695-157454161	0	0	0	0	0	0	10.8579	0	0	0	0	0	0	1.00621	0	0	0	0	0	0	0	0	0	0	0	4.71498	0	0.73776	-0.713318	1.51822	-0.469839	0.63847	0.84885	0.194859
ARID1B	7,8	6_157431605_157454341_+_ARID1B_7,8_6:157406039-157431605|6:157454341-157469757	0	0	0	0	0	0	0	0	0	0	0	0	0	0	0	0	0	0	0	0	0.909538	0	0	0	0	0.942996	0	0.0617511	0.729981	1.52898	0.47743	0.633056	0.84885	0.198558
PDE10A	6,5	6_165862415_165863850_-_PDE10A_6,5_6:165848865-165862415|6:165863850-165895802	0	0	0	0	0	2.6396	0	0	0	0	0	0	1.80086	0	0	0	0	0	0	0	0	0	0	0	0	4.71498	1.81951	0.365832	0.727885	1.54128	0.472258	0.636742	0.84885	0.196036
RP11-517H2.6	5,6,7,8,9,10	6_167435896_167458064_+_RP11-517H2.6_5,6,7,8,9,10_6:167424381-167435896|6:167458064-167548421	0	0	0	0	1.02238	0	0	0	0	0	0	0	0	0	0	0	0	0	0	0	0	0	5.11992	0	0	0	0	0.0340794	-0.697354	1.5274	-0.456561	0.647986	0.84885	0.188434
DEK	9,8,7,6,5,4,3	6_18236682_18258636_-_DEK_9,8,7,6,5,4,3_6:18226473-18236682|6:18258636-18264073	0	3.75058	3.67022	4.00961	2.04476	6.59899	0	2.57593	4.04266	10.7064	0	9.9678	0	8.55282	0	0	0	10.1112	0	0	1.81908	1.93248	0	3.84661	13.6495	23.5749	18.1951	5.42966	0.407836	0.811471	0.502588	0.615254	0.84885	0.210946
DEK	7,6,5,4,3	6_18249881_18258636_-_DEK_7,6,5,4,3_6:18237747-18249881|6:18258636-18264073	0	0	0	0	0	0	0	0	0	0.892203	63.9251	0	0	0	0	0	0	0	0	0	0	0	0	0	0	0	0	0.0816147	-0.699358	1.52806	-0.457676	0.647186	0.84885	0.188971
C6orf106	4,3	6_34574331_34614575_-_C6orf106_4,3_6:34558377-34574331|6:34614575-34622401	0	12.5019	0	0	0	0	0	0	0	0.892203	0	0	0	0	0	0	0	0	0	0	0	0	0	0	0	0	0	0.0556774	-0.714589	1.52772	-0.46775	0.639964	0.84885	0.193845
UBR2	39,40,41,42	6_42643793_42647570_+_UBR2_39,40,41,42_6:42641931-42643793|6:42647570-42650792	0	0	0	0	22.4924	0	0	0	0	0	0	0	0	0	0	0	0	0	0	0	0	1.54599	0	0	0	0	0	0.0515329	0.71498	1.52889	0.467646	0.640038	0.84885	0.193794
PHF3	2,3	6_64389900_64395812_+_PHF3_2,3_6:64346055-64389900|6:64395812-64401626	0	0	0	0	0	0	0	0	0	0	0	0	0	0	0	0	0	0	0	0	0	1.93248	0	0	0	0	0	0.116291	0.738533	1.53114	0.482341	0.629564	0.84885	0.20096
CEP162	9,8,7,6,5,4	6_84910506_84925640_-_CEP162_9,8,7,6,5,4_6:84904793-84910506|6:84925640-84927516	0	0	0	0	0	0	0	2.57593	0	0	0	0	0	0	0	0	0	0	0	0	0	0	0	0.961654	0	0	0	0.117919	-0.741135	1.53102	-0.484079	0.62833	0.84885	0.201812
SYNCRIP	9,8,7	6_86328535_86332405_-_SYNCRIP_9,8,7_6:86325065-86328535|6:86332405-86333694	0	0	0	0	0	0	0	0	0	0	0	0	0	0	0	0	0	0	0	0	0	0	0	0.961654	0	0	0.909756	0.0623803	0.733207	1.529	0.479533	0.63156	0.84885	0.199586
RRAGD	5,4,3,2	6_90087389_90097309_-_RRAGD_5,4,3,2_6:90082304-90087389|6:90097309-90121564	0	0	0	0	9.20143	0	0	1.28796	0	0	0	0	0	0	0	0	0	0	0	0	0	0	0	0	0	0	0	0.0429321	-0.697354	1.5274	-0.456561	0.647986	0.84885	0.188434
MDN1	31,30,29,28,27,26,25,24	6_90452868_90460251_-_MDN1_31,30,29,28,27,26,25,24_6:90450097-90452868|6:90460251-90461149	0	0	0	0	0	0	0	0	0	0	0	0	0	0	0	0	0	0	0	0	0	0.772994	0	0	0	0.942996	0	0.0571996	0.726139	1.52896	0.474924	0.634841	0.84885	0.197335
KMT2E	4,5,6	7_104702610_104707254_+_KMT2E_4,5,6_7:104681470-104702610|7:104707254-104714065	0	0	0	0	0	0	0	0	0	0	0	0	0.900432	0	0	0	0	0	0	0	0	0	0	0	0	0	0.909756	0.0603396	0.719289	1.52891	0.470457	0.638028	0.84885	0.19516
PHF14	3,4,5	7_11021998_11053533_+_PHF14_3,4,5_7:11014572-11021998|7:11053533-11062494	0	0	0	0	0	0	0	0	0	0	0	0	0	0	0	2.20977	0	0	0	0	0	0	0	0	0	0	0	0.125534	0.729118	1.53109	0.476208	0.633926	0.84885	0.197961
ZNF800	5,4,3	7_127013395_127026209_-_ZNF800_5,4,3_7:127011868-127013395|7:127026209-127031550	0	0	0	0	0	0	0	0	0	0	0	0	0.900432	0	0	0	0	0	0	0.941675	0	0	0	0	0	0	0	0.0614036	0.727322	1.52896	0.475696	0.634291	0.84885	0.197711
EXOC4	5,6,7	7_133002037_133059756_+_EXOC4_5,6,7_7:132990815-133002037|7:133059756-133160081	0	0	0	0	0	0	0	0	0	1.78441	0	0	0	0	0	0	0	0	8.31364	0	0	0.386497	0	0	0	0	0	0.0723634	-0.758845	1.52889	-0.496338	0.619656	0.84885	0.207849
NUP205	6,7,8,9,10,11,12	7_135262543_135277940_+_NUP205_6,7,8,9,10,11,12_7:135261876-135262543|7:135277940-135279294	0	0	0	0	0	0	0	0	0	0.892203	0	1.99356	1.80086	0	0	0	0	0	0	0	0	2.31898	0	3.84661	0	0	0	0.413615	0.697775	1.47386	0.473435	0.635903	0.84885	0.196609
RHEB	5,4,3,2	7_151174418_151195266_-_RHEB_5,4,3,2_7:151168691-151174418|7:151195266-151216545	0	0	0	0	0	0	0	0	0	0	0	0	0	0	0	0	0	0	0	0.941675	0	0	0	0	0	0	0.909756	0.0617144	0.729706	1.52898	0.47725	0.633184	0.84885	0.19847
RBM33	9,10,11,12,13,14	7_155511078_155538296_+_RBM33_9,10,11,12,13,14_7:155504149-155511078|7:155538296-155556505	0	0	4.89363	0	0	0	0	0	0	0	0	0	0	0	0	2.20977	0	0	0	0	0	0	0	0	0	0	0	0.23678	-0.723789	1.53833	-0.470504	0.637995	0.84885	0.195183
DNAJB6	5,6,7	7_157155854_157160177_+_DNAJB6_5,6,7_7:157151331-157155854|7:157160177-157174939	0	0	0	0	0	0	10.8579	0	1.34755	0	0	0	0	0	0	0	0	0	0	0	0	0	0	0	0	0	0	0.0449185	-0.697354	1.5274	-0.456561	0.647986	0.84885	0.188434
ESYT2	13,12,11,10,9	7_158552176_158557544_-_ESYT2_13,12,11,10,9_7:158542414-158552176|7:158557544-158560344	0	0	3.67022	0	5.11191	0	18.0965	0	0	1.78441	0	0	5.40259	2.01243	0	0	0	0	7.3899	0	0	0	0	1.92331	0.974967	2.82899	1.81951	1.95452	-0.568809	1.13771	-0.499958	0.617105	0.84885	0.209641
BZW2	3,4	7_16714036_16721029_+_BZW2_3,4_7:16705126-16714036|7:16721029-16722404	0	0	0	0	0	5.2792	0	0	0	0	0	0	0	1.50932	3.07074	0	0	0	0	0	0	0	0	0	0	7.54396	1.81951	0.640758	0.719507	1.50547	0.47793	0.6327	0.84885	0.198802
MAD1L1	15,14	7_1976322_1997354_-_MAD1L1_15,14_7:1938026-1976322|7:1997354-2020087	0	0	0	0	0	0	0	0	8.08532	0	0	0	0	0	0	0	0	0	0	0	0	0	0	0	0	2.82899	0.909756	0.394136	-0.707304	1.54044	-0.459157	0.646122	0.84885	0.189686
MAD1L1	14,13,12	7_1997263_2041756_-_MAD1L1_14,13,12_7:1976533-1997263|7:2041756-2054136	0	0	0	0	0	0	0	0	8.08532	0	0	0	0	0	0	2.20977	0	0	0	0	0	1.15949	3.41328	1.92331	0.974967	3.77198	2.72927	0.808913	0.614525	1.29328	0.475166	0.634668	0.84885	0.197453
TAX1BP1	5,6,7,8,9,10,11,12,13	7_27809294_27839709_+_TAX1BP1_5,6,7,8,9,10,11,12,13_7:27805640-27809294|7:27839709-27855967	0	0	0	0	0	0	0	0	0	0	0	0	1.80086	0	0	0	0	0	0	0	0	0	0	9.61654	0	0	0	0.0600288	0.717006	1.5289	0.468968	0.639093	0.84885	0.194436
BMPER	5,6,7	7_34006090_34014396_+_BMPER_5,6,7_7:33977000-34006090|7:34014396-34085917	0	0	0	0	0	0	0	0	0	0	0	0	0	1.00621	0.767686	0	0	0	0	0	0	0	0	0	0	0	0	0.05913	0.756176	1.52917	0.494502	0.620951	0.84885	0.206942
SEPT7P2	7,6,5,4,3,2	7_45786813_45798773_-_SEPT7P2_7,6,5,4,3,2_7:45786547-45786813|7:45798773-45808258	0	0	0	0	0	0	0	0	0	0	0	0	0	0	0	2.20977	0	0	0	0	0	0	0	0	0	0	0	0.0995963	0.75706	1.53061	0.494615	0.620872	0.84885	0.206998
RNF216	5,4	7_5778906_5781275_-_RNF216_5,4_7:5770448-5778906|7:5781275-5792476	0	0	0	0	0	0	0	0	0	0	0	0	0	1.00621	0.767686	0	0	0	0	0	0	0	0	0	0	0	0	0.05913	0.756176	1.52917	0.494502	0.620951	0.84885	0.206942
POM121	2,3	7_72361165_72361649_+_POM121_2,3_7:72350456-72361165|7:72361649-72384301	1.39768	2.50038	1.22341	2.67308	0	0	0	0	0	4.46101	0	3.98712	0.900432	1.50932	0	0	0	0	0.923738	0	0	0.386497	0	0	6.82477	2.82899	0	0.987214	-0.518506	1.03818	-0.499436	0.617472	0.84885	0.209382
BAZ1B	8,7	7_72884674_72892899_-_BAZ1B_8,7_7:72883980-72884674|7:72892899-72903523	0	0	2.44681	0	0	0	0	0	0	0	0	0	0	0	0	0	1.49097	0	0	0	0	0	0	0	0	0	0	0.13126	-0.713582	1.53066	-0.466192	0.641078	0.84885	0.193089
CCDC146	11,12,13,14	7_76903798_76909970_+_CCDC146_11,12,13,14_7:76903106-76903798|7:76909970-76911873	0	0	0	0	0	0	0	0	0	0.892203	0	0	0	0	0	0	0	0	0	0	0	3.47847	0	0	0	0	0	0.145689	0.725013	1.53331	0.472841	0.636327	0.84885	0.19632
SUN1	6,7,8,9,10,11,12,13,14,15,16,17,18	7_888054_905704_+_SUN1_6,7,8,9,10,11,12,13,14,15,16,17,18_7:883157-888054|7:905704-908985	0	0	0	0	0	0	0	0	0	0	0	0	0	0	0	0	0	0	9.23738	0	0	0	0	0.961654	0	0	0.909756	0.0623803	0.733207	1.529	0.479533	0.63156	0.84885	0.199586
PEX1	5,4,3	7_92146589_92148392_-_PEX1_5,4,3_7:92143281-92146589|7:92148392-92151415	0	0	0	0	0	0	0	0	0	0.892203	0	0	0	0	0	0	0	0	0	0	0	0	5.11992	0	0	0	0	0.0297401	-0.697354	1.5274	-0.456561	0.647986	0.84885	0.188434
UBR5	5,4,3,2	8_103372298_103373854_-_UBR5_5,4,3,2_8:103359320-103372298|8:103373854-103424400	0	0	0	0	0	9.23859	1.20644	0	8.08532	0.892203	0	0	1.80086	1.00621	0	4.41954	0	0	0	2.82503	0	0	0	0	3.89987	0	0.909756	1.19467	-0.572982	1.1644	-0.492082	0.622661	0.84885	0.205748
TBC1D31	2,3,4,5,6	8_124089350_124109681_+_TBC1D31_2,3,4,5,6_8:124085086-124089350|8:124109681-124113046	0	0	0	0	0	0	0	0	2.69511	0	0	0	0	0	0	0	0	0	0	0	0	0	0	0	0	0	0.909756	0.120162	-0.765725	1.53134	-0.500037	0.617049	0.84885	0.209681
TMEM65	6,5,4,3	8_125332326_125339662_-_TMEM65_6,5,4,3_8:125326302-125332326|8:125339662-125342988	0	0	2.44681	0	0	0	0	0	0	0	0	0	0.900432	0	0	0	0	0	0	0	0	0	0	0	0	0	0	0.111575	-0.713582	1.53066	-0.466191	0.641078	0.84885	0.193089
LRRC6	10,9,8,7,6	8_133622411_133637700_-_LRRC6_10,9,8,7,6_8:133596026-133622411|8:133637700-133644985	0	11.2517	0	0	0	0	0	0	0	1.78441	0	0	0	0	0	0	0	0	0	0	0	0.386497	0	0	0	0	0	0.0723634	-0.758845	1.52889	-0.496338	0.619656	0.84885	0.207849
ELP3	8,9,10	8_27987018_27995408_+_ELP3_8,9,10_8:27970690-27987018|8:27995408-28013458	0	0	0	0	0	0	0	0	0	0.892203	0	0	0	0	0	0	0	0	0	0	0	0	0	0	0	0	0	0.0556774	-0.714589	1.52772	-0.46775	0.639964	0.84885	0.193845
ASPH	14,13,12,11,10,9,8,7,6,5,4	8_62531536_62566219_-_ASPH_14,13,12,11,10,9,8,7,6,5,4_8:62496588-62531536|8:62566219-62593526	23.7606	0	2.44681	0	0	0	0	0	0	10.7064	0	0	3.60173	3.52175	3.83843	3.31465	0	10.1112	0	0	0	3.47847	0	0	0	0.942996	3.63902	3.1932	-0.472046	1.02658	-0.459824	0.645643	0.84885	0.190008
ASPH	13,12,11,10,9,8,7,6,5,4,3,2	8_62546241_62596747_-_ASPH_13,12,11,10,9,8,7,6,5,4,3,2_8:62531578-62546241|8:62596747-62626827	0	0	0	0	0	0	0	0	0	0.892203	0	0	0	0	0	0	0	0	0	0	0	0	0	0	0	0	0	0.0816147	-0.699358	1.52806	-0.457676	0.647186	0.84885	0.188971
MSC-AS1	3,4	8_72964773_72988862_+_MSC-AS1_3,4_8:72875283-72964773|8:72988862-73019095	0	0	1.22341	0	0	11.8782	0	0	0	0	0	0	0	0	0	0	0	0	0	0	0	0	0	0	0	0	0	0.0407802	-0.697354	1.5274	-0.456561	0.647986	0.84885	0.188434
NBN	7,6,5	8_90982591_90990551_-_NBN_7,6,5_8:90976735-90982591|8:90990551-90992961	0	0	1.22341	0	0	0	0	14.1676	0	0	0	0	0	0	0	0	0	0	0	0	0	0	0	0	0	0	0	0.0407802	-0.697354	1.5274	-0.456561	0.647986	0.84885	0.188434
TMEM55A	5,4,3,2	8_92030617_92036594_-_TMEM55A_5,4,3,2_8:92021023-92030617|8:92036594-92052871	0	0	0	0	0	0	0	0	0	0	0	0	0	1.00621	0.767686	0	0	0	0	0	0	0	0	0	0	0	0	0.05913	0.756176	1.52917	0.494502	0.620951	0.84885	0.206942
MTDH	6,7,8,9,10	8_98703179_98731417_+_MTDH_6,7,8,9,10_8:98701331-98703179|8:98731417-98735106	0	0	0	0	0	0	0	0	0	0	0	0	0	0	0	0	0	0	0	0	0	0	11.0932	0	1.94993	0	0	0.0649978	0.754588	1.52915	0.493468	0.621682	0.84885	0.206432
MSANTD3-TMEFF1	2,3,4,5	9_103261046_103279053_+_MSANTD3-TMEFF1_2,3,4,5_9:103204638-103261046|9:103279053-103310025	0	0	0	0	9.20143	0	0	19.3195	0	0.892203	0	0	0	1.50932	3.83843	0	7.45486	0	0	0	0	1.15949	0	6.73158	0	0	1.81951	1.76263	-0.566585	1.23683	-0.458095	0.646884	0.84885	0.189173
RAD23B	4,5,6	9_110068659_110081160_+_RAD23B_4,5,6_9:110064395-110068659|9:110081160-110084263	0	0	0	0	0	0	0	0	0	0	0	0	0	0	0	0	0	0	0	0	0	0.772994	0	0.961654	0	0	0	0.0578216	0.727813	1.52897	0.476016	0.634063	0.84885	0.197868
KIAA0368	11,10,9,8,7,6,5,4,3	9_114187697_114206774_-_KIAA0368_11,10,9,8,7,6,5,4,3_9:114185528-114187697|9:114206774-114213704	0	0	0	0	0	0	13.2708	0	0	0	0	0	0	0	0	0	0	0	0	0	1.81908	0	0	0	0	0	0	0.0606359	0.721504	1.52893	0.471902	0.636996	0.84885	0.195863
KIAA0368	8,7,6,5,4,3	9_114192826_114206774_-_KIAA0368_8,7,6,5,4,3_9:114190441-114192826|9:114206774-114213704	0	0	2.44681	0	0	0	0	0	0	0	0	0	0	0	0.767686	0	0	0	0	0	0	0	0	0	0	0	0	0.10715	-0.740903	1.53052	-0.484084	0.628326	0.84885	0.201815
UGCG	2,3,4,5	9_114676884_114688776_+_UGCG_2,3,4,5_9:114659593-114676884|9:114688776-114691779	0	0	4.89363	0	0	0	0	12.8796	0	0	0	0	0	0	0	0	0	0	0	0	0	0	0	0	0	6.60097	1.81951	0.873125	-0.770004	1.53733	-0.500872	0.616462	0.84885	0.210094
PTBP3	4,3,2	9_115030328_115060196_-_PTBP3_4,3,2_9:115024879-115030328|9:115060196-115095063	0	0	0	0	0	0	0	0	0	0	0	1.99356	0	0.503107	0	0	0	0	0	2.82503	0	0.772994	0	0	0	0	1.81951	0.263807	0.753313	1.52139	0.495149	0.620495	0.84885	0.207262
MED27	6,5	9_134759444_134769379_-_MED27_6,5_9:134738527-134759444|9:134769379-134814767	0	12.5019	0	0	0	0	0	0	0	0	0	0	0	0	0	0	0	0	0	0	0	0	0	0	1.94993	0	0	0.0649978	0.754588	1.52915	0.493468	0.621682	0.84885	0.206432
EHMT1	4,5,6,7,8,9,10	9_140622800_140657272_+_EHMT1_4,5,6,7,8,9,10_9:140611634-140622800|9:140657272-140669560	0	0	0	0	0	0	0	0	0	0.892203	0	0	0	0	0	0	0	0	0	0	0	0	0	0	0	0	0	0.0556774	-0.714589	1.52772	-0.46775	0.639964	0.84885	0.193845
EHMT1	7,8,9	9_140646782_140652463_+_EHMT1_7,8,9_9:140638542-140646782|9:140652463-140657126	0	0	0	0	0	0	0	0	0	0	0	0	0.900432	0	0	0	1.49097	0	0	0	0	0	0	0	0	0	0	0.0797135	0.729967	1.52898	0.47742	0.633063	0.84885	0.198553
IFT74	9,10,11,12,13	9_27009017_27029102_+_IFT74_9,10,11,12,13_9:26990193-27009017|9:27029102-27044739	0	0	0	0	0	0	0	0	0	3.56881	0	0	0	0	6.90917	0	0	0	0	0	0	0	0	0	1.94993	0	2.72927	0.505239	0.738828	1.54041	0.479631	0.63149	0.84885	0.199633
IFT74	9,10,11,12,13,14,15,16	9_27009017_27048272_+_IFT74_9,10,11,12,13,14,15,16_9:26990193-27009017|9:27048272-27055606	0	0	0	0	0	0	0	0	0	1.78441	0	0	0	0	0	0	0	4.04447	0	0	0	0	0	0	0	0	2.72927	0.285271	0.721769	1.53817	0.469239	0.638899	0.84885	0.194568
UBAP2	16,15,14,13,12,11	9_33941646_33956144_-_UBAP2_16,15,14,13,12,11_9:33935876-33941646|9:33956144-33960823	0	0	0	0	0	0	8.44506	0	1.34755	0	0	0	0	0	0	0	0	0	0	0	0	0	0	0	0	0	0	0.0449185	-0.697354	1.5274	-0.456561	0.647986	0.84885	0.188434
UBAP2	12,11,10,9,8,7,6,5	9_33953282_33989124_-_UBAP2_12,11,10,9,8,7,6,5_9:33948585-33953282|9:33989124-33996220	0	0	0	0	0	0	0	0	0	0.892203	0	0	0	3.52175	0	0	0	0	0	0	0	0	0	0	0	0	0	0.147132	0.720142	1.53329	0.469672	0.638589	0.84885	0.194778
CNTNAP3	9,8,7,6,5	9_39165929_39178357_-_CNTNAP3_9,8,7,6,5_9:39149974-39165929|9:39178357-39193124	0	0	0	0	0	0	0	0	0	1.78441	0	0	1.80086	1.00621	0	0	0	0	0	0	0	0	0	0	0	0	3.63902	0.27435	0.76021	1.54074	0.493404	0.621727	0.84885	0.2064
PRUNE2	4,3,2	9_79461430_79469124_-_PRUNE2_4,3,2_9:79441648-79461430|9:79469124-79520843	0	0	0	0	11.2462	0	0	0	0	0.892203	0	0	0	0	0	0	0	0	0	0	0	0	0	0	0	0	0	0.0297401	-0.697354	1.5274	-0.456561	0.647986	0.84885	0.188434
TLE4	7,8	9_82267507_82268990_+_TLE4_7,8_9:82242363-82267507|9:82268990-82319697	0	0	0	0	0	0	0	0	0	0	0	0	0	0	0	0	0	0	0	0	0	0	0	0	0.974967	0	0.909756	0.0628241	0.733207	1.529	0.479533	0.63156	0.84885	0.199586
FMR1	11,12,13,14	X_147022094_147027136_+_FMR1_11,12,13,14_X:147018132-147022094|X:147027136-147030254	0	0	0	0	0	0	0	0	0	0	0	0	0	0	0	0	0	0	0	0	1.81908	0	11.9465	0	0	0	0	0.0606359	0.721504	1.52893	0.471902	0.636996	0.84885	0.195863
ATP7A	10,11,12	X_77270158_77275895_+_ATP7A_10,11,12_X:77267171-77270158|X:77275895-77276441	0	0	0	0	0	0	0	0	5.39022	0	0	0	0	0	0	0	0	0	0	0	0	0	0.42666	0	0	0	1.81951	0.254546	-0.745071	1.53876	-0.484203	0.628242	0.84885	0.201873
USP9Y	3	Y_14821320_14821476_+_USP9Y_3_Y:14820626-14821320|Y:14821476-14832521	0	0	0	0	0	0	0	0	2.69511	0	0	0	0.900432	0	0	0	0	0	0	0	0	0	0	0	0	0	0	0.119851	-0.765726	1.53134	-0.500038	0.617048	0.84885	0.209681
ZFY	3	Y_2829114_2829687_+_ZFY_3_Y:2822038-2829114|Y:2829687-2843135	0	0	0	0	0	0	0	0	0	0	0	0	0.900432	0	0	1.10488	0	0	0	0	0	0	0	0	0	0	0	0.0668439	0.729967	1.52898	0.47742	0.633063	0.84885	0.198553
SPAG9	5,4,3	17_49118861_49133843_-_SPAG9_5,4,3_17:49109083-49118861|17:49133843-49156944	0	0	0	0	8.17905	0	0	0	0	0	0	7.97424	1.80086	0	0	0	0	0	0	6.59173	0	0	0	0	0	0	0	0.818196	-0.701563	1.53755	-0.456286	0.648184	0.849024	0.188302
GNB1	6,5,4,3	1_1735857_1749314_-_GNB1_6,5,4,3_1:1724750-1735857|1:1749314-1756835	0	0	6.11704	0	0	19.797	0	0	2.69511	0	0	1.99356	0	0	0	0	0	0	0	0	0	1.15949	0	0	2.9249	0	2.72927	0.587312	-0.656908	1.44133	-0.455765	0.648559	0.849409	0.18805
TDRD3	7,8,9,10,11,12	13_61059932_61109367_+_TDRD3_7,8,9,10,11,12_13:61057980-61059932|13:61109367-61141658	0	0	0	0	0	0	0	0	0	0	0	0	0	0	0	2.20977	0	20.2223	0	0	0	0	0	0	0	0	0	0.177408	0.69804	1.5317	0.45573	0.648584	0.849415	0.188034
IQGAP1	8,9	15_90984737_90986710_+_IQGAP1_8,9_15:90983847-90984737|15:90986710-90991804	0	0	0	0	0	0	0	0	0	0.892203	0	0	0	3.01864	0	1.10488	0	0	0	0	0	0	0	0	0	0	0	0.230697	0.699604	1.53635	0.455369	0.648844	0.84948	0.18786
USP7	10,9,8,7	16_9009110_9011013_-_USP7_10,9,8,7_16:9004684-9009110|16:9011013-9012887	0	0	0	0	0	0	0	0	0	6.24542	0	0	0	1.00621	0	0	0	0	0	0	0	0	0	0	0	0	1.81951	0.366046	-0.701568	1.54097	-0.455275	0.648911	0.84948	0.187815
2018-09-11	2,3,4,5,6,7,8,9	4_77917577_77952123_+_SEPT11_2,3,4,5,6,7,8,9_4:77871083-77917577|4:77952123-77955649	0	0	0	0	0	0	0	0	0	0.892203	0	0	0	0	0	0	0	0	0	0	0	0	0	0	0	0	0	0.0874303	-0.695858	1.52813	-0.455367	0.648845	0.84948	0.187859
TET2	3	4_106155053_106158508_+_TET2_3_4:106111643-106155053|4:106158508-106162495	0	0	0	0	0	0	0	1.28796	0	12.4908	0	1.99356	3.60173	0.503107	6.90917	0	0	0	0	0	2.72861	0	0	0	0	10.373	8.18781	1.87726	0.545919	1.20028	0.454826	0.649234	0.849801	0.187599
TPM4	3,4	19_16192722_16197350_+_TPM4_3,4_19:16186982-16192722|19:16197350-16198836	0	0	0	0	0	0	0	0	0	2.67661	0	0	1.80086	0	0	0	7.45486	0	0	0	0	0	0	0	0	0	0	0.397744	0.6998	1.53991	0.454443	0.64951	0.849972	0.187414
COPS7B	2,3	2_232653264_232656518_+_COPS7B_2,3_2:232646593-232653264|2:232656518-232658972	0	0	0	0	0	0	0	0	0	1.78441	0	0	0	0.503107	0	0	0	0	0	0	0	0	0	0	0	0	0	0.0762504	-0.694798	1.52905	-0.454399	0.649542	0.849972	0.187393
CSPP1	5,6	8_68005777_68007967_+_CSPP1_5,6_8:67998345-68005777|8:68007967-68015271	0	0	0	0	0	0	0	0	0	1.78441	0	0	0	0.503107	0	0	0	0	0	0	0	0	0	0	0	0	0	0.0762504	-0.694798	1.52905	-0.454399	0.649542	0.849972	0.187393
TNIK	15,14,13,12,11,10,9,8,7,6,5	3_170855979_170912424_-_TNIK_15,14,13,12,11,10,9,8,7,6,5_3:170846667-170855979|3:170912424-170928904	0	0	0	0	0	0	0	0	0	0.892203	0	0	0	0	0	0	0	0	0	0	0	0	0	0	0	0	3.63902	0.151041	0.696477	1.53316	0.454277	0.64963	0.849998	0.187334
SMG1	30,29,28,27	16_18865977_18871025_-_SMG1_30,29,28,27_16:18865189-18865977|16:18871025-18871988	0	0	0	0	0	0	0	0	0	0.892203	0	0	0	0	0	0	0	0	0	0	3.63815	0	0	0	0	0	0	0.151012	0.696324	1.53316	0.454177	0.649702	0.850045	0.187286
AC004076.9	5,4	19_57967020_57967550_-_AC004076.9_5,4_19:57949460-57967020|19:57967550-57987027	0	0	3.67022	0	0	0	0	0	0	0	0	0	0	2.51554	2.30306	0	0	0	0	0	0	0.386497	0	3.84661	0	0	0	0.455817	0.667954	1.4709	0.454111	0.649749	0.850047	0.187255
TAX1BP1	2,3	7_27788136_27797752_+_TAX1BP1_2,3_7:27779169-27788136|7:27797752-27805452	0	0	0	0	0	0	0	0	0	0	0	0	0	0	0	0	0	0	0	0	0	0	0	0	1.94993	0	0	0.0909351	0.693546	1.53019	0.453241	0.650375	0.850461	0.186836
MIB1	2,3,4,5,6,7	18_19345732_19371518_+_MIB1_2,3,4,5,6,7_18:19285084-19345732|18:19371518-19378044	0	0	0	0	0	0	0	0	0	0	0	0	0	1.00621	0	0	0	0	0	0	0	5.41096	0	0	0	0	0.909756	0.11574	0.69344	1.53089	0.452964	0.650575	0.85064	0.186703
FARP2	11,12	2_242374376_242375953_+_FARP2_11,12_2:242373736-242374376|2:242375953-242380718	19.5675	0	0	0	0	0	13.2708	0	0	0	0	0	0	0	0	0	0	0	0	0	0	2.31898	3.83994	0	0	0	0	0.647657	-0.698098	1.54119	-0.45296	0.650578	0.85064	0.186701
DOCK7	18,17,16,15	1_63042932_63052295_-_DOCK7_18,17,16,15_1:63027374-63042932|1:63052295-63084376	0	0	0	0	0	0	6.03218	0	0	0	0	0	0	0	1.53537	0	0	0	0	0	0	1.15949	0	0	0	0	0	0.290901	-0.696296	1.53952	-0.45228	0.651067	0.851088	0.186374
DOCK1	11,12,13	10_128806995_128817099_+_DOCK1_11,12,13_10:128798571-128806995|10:128817099-128821463	0	0	0	0	0	0	0	0	0	0	0	7.97424	0	0	0	0	0	0	0	0	0	0	0	3.84661	0	0	0	0.394028	-0.6955	1.54048	-0.451483	0.651641	0.851646	0.185991
ATG7	13,14,15,16,17	3_11399891_11468400_+_ATG7_13,14,15,16,17_3:11389509-11399891|3:11468400-11596284	0	0	0	0	0	0	0	0	0	0	0	0	0	0	0	2.20977	0	0	0	0	0	0	0	0	0	0	0	0.195107	0.690533	1.53189	0.450771	0.652155	0.852038	0.185649
POLR3C	7,6	1_145601529_145601852_-_POLR3C_7,6_1:145598616-145601529|1:145601852-145606274	0	0	0	0	0	0	0	0	0	0	0	0	0	0	0.767686	0	0	0	0	0	0.909538	0	0	0	0	0	0	0.0559074	0.684515	1.52876	0.447759	0.654327	0.852135	0.184205
SNX27	3,4,5,6,7	1_151630710_151641111_+_SNX27_3,4,5,6,7_1:151611595-151630710|1:151641111-151655831	41.9304	0	0	0	0	0	0	0	0	0	0	0	0	1.50932	0	0	0	0	0	0	0	0	0	0	0	0	0	0.0503107	0.683006	1.52875	0.446774	0.655038	0.852135	0.183733
SPEN	2,3	1_16199310_16203173_+_SPEN_2,3_1:16174645-16199310|1:16203173-16235815	0	5.00077	0	0	0	0	0	0	0	0.892203	0	0	2.7013	0	5.3738	1.10488	0	0	0	0	0	1.54599	0	0	0	0	1.81951	0.66649	0.599607	1.33775	0.448222	0.653993	0.852135	0.184427
UBR4	11,10	1_19518681_19519034_-_UBR4_11,10_1:19514034-19518681|1:19519034-19519926	0	0	0	0	0	0	0	0	0	0	0	0	0	0	0	0	0	0	0	0	0	0	0	1.92331	0	0	0	0.0900476	0.686636	1.53015	0.448739	0.65362	0.852135	0.184675
LYST	22,21,20,19,18,17,16,15	1_235926019_235945387_-_LYST_22,21,20,19,18,17,16,15_1:235922899-235926019|1:235945387-235950499	0	0	0	0	0	0	0	0	0	0	0	0	0	0	0.767686	1.10488	0	0	0	0	0	0	0	0	0	0	0	0.062419	0.684515	1.52876	0.447759	0.654327	0.852135	0.184205
STK40	2,1	1_36826821_36828257_-_STK40_2,1_1:36824423-36826821|None	0	0	0	9.35576	0	0	0	0	0	0	0	0	0	1.50932	0	0	0	0	0	0	0	0	0	0	0	0	0	0.0503107	0.683006	1.52875	0.446774	0.655038	0.852135	0.183733
ATRNL1	2,3,4,5,6,7,8	10_116879948_116931050_+_ATRNL1_2,3,4,5,6,7,8_10:116853802-116879948|10:116931050-116975454	0	0	0	45.4423	0	0	0	0	0	0.892203	0	0	0	0	0	0	0	0	0	0	0	0	0	0	0	0	0	0.107552	-0.683915	1.52837	-0.447479	0.654529	0.852135	0.184071
CCAR1	4,5,6,7,8,9,10	10_70497601_70509442_+_CCAR1_4,5,6,7,8,9,10_10:70496805-70497601|10:70509442-70513608	0	0	0	0	0	0	0	0	0	0	0	0	0	0	0	0	0	0	0	0	0	0	0	1.92331	0	0	0	0.0900476	0.686636	1.53015	0.448739	0.65362	0.852135	0.184675
UBASH3B	2,3	11_122646926_122647918_+_UBASH3B_2,3_11:122526918-122646926|11:122647918-122650204	0	0	0	0	0	0	0	0	0	0	0	0	0	0	0.767686	0	0	0	0	0	0	0	0	0	0	0.942996	0	0.0570227	0.684515	1.52876	0.447759	0.654327	0.852135	0.184205
AMOTL1	2,3,4,5,6	11_94528176_94564707_+_AMOTL1_2,3,4,5,6_11:94501726-94528176|11:94564707-94583278	0	0	0	0	0	0	0	0	0	3.56881	0	0	0	1.50932	0	0	0	0	0	0	0	0	0	0	0	0	0	0.169271	-0.689895	1.53631	-0.449061	0.653388	0.852135	0.184829
NCOR2	37,36,35,34	12_124824551_124826620_-_NCOR2_37,36,35,34_12:124821726-124824551|12:124826620-124827550	0	0	0	0	0	0	0	0	0	0	0	0	0.900432	0	0.767686	0	0	0	0	0	0	0	0	0	0	0	0	0.0556039	0.683465	1.52875	0.447074	0.654822	0.852135	0.183877
RP11-290L1.3	1	12_76424374_76424452_+_RP11-290L1.3_1_12:76424374-76424690	0	0	0	0	0	0	0	0	0	0	0	0	0	0	0.767686	0	0	0	0	0	0	0	0	0	0	0.942996	0	0.0570227	0.684515	1.52876	0.447759	0.654327	0.852135	0.184205
RP11-290L1.3	1	12_76424374_76424509_+_RP11-290L1.3_1_12:76424374-76424690	0	0	0	0	10.2238	0	0	0	0	0	0	0	0	0	0.767686	0	0	0	0	0	0	0.772994	0	0	0	0	0	0.051356	0.683704	1.52875	0.44723	0.654709	0.852135	0.183952
UPF3A	6,7,8,9	13_115056963_115067500_+_UPF3A_6,7,8,9_13:115052104-115056963|13:115067500-115070263	0	0	0	0	0	0	0	0	0	0	0	0	0.900432	0	0.767686	0	0	0	0	0	0	0	0	0	0	0	0	0.0556039	0.683465	1.52875	0.447074	0.654822	0.852135	0.183877
TIPIN	6,5	15_66641397_66641775_-_TIPIN_6,5_15:66633694-66641397|15:66641775-66643862	0	0	0	0	0	0	0	0	6.73777	0	0	0	0	0	0	0	0	0	0.923738	1.88335	0	1.15949	6.3999	0	0	4.71498	0	0.727308	0.650012	1.44616	0.449473	0.65309	0.852135	0.185027
MAP2K1	2,3	15_66727364_66729230_+_MAP2K1_2,3_15:66679765-66727364|15:66729230-66735617	0	0	0	0	0	0	0	0	0	1.78441	0	0	0.900432	0	3.07074	0	0	0	0	0	0	0	0	0	0	0	1.81951	0.304378	0.68856	1.52827	0.450549	0.652314	0.852135	0.185543
C16orf45	4,5	16_15675073_15677095_+_C16orf45_4,5_16:15661913-15675073|16:15677095-15680573	0	0	0	0	0	0	0	0	0	0	0	0	0.900432	0	0.767686	0	0	0	0	0	0	0	0	0	0	0	0	0.0556039	0.683465	1.52875	0.447074	0.654822	0.852135	0.183877
CEP112	16,15,14,13	17_64023618_64026141_-_CEP112_16,15,14,13_17:64001887-64023618|17:64026141-64049853	0	0	0	0	0	0	0	0	0	0	0	0	0.900432	0	0.767686	0	0	0	0	0	0	0	0	0	0	0	0	0.0556039	0.683465	1.52875	0.447074	0.654822	0.852135	0.183877
USP36	16	17_76799466_76800060_-_USP36_16_17:76798617-76799466|17:76800060-76802237	0	0	0	0	0	0	0	0	0	0	0	0	0.900432	0	0.767686	0	0	0	0	0	0	0	0	0	0	0	0	0.0556039	0.683465	1.52875	0.447074	0.654822	0.852135	0.183877
NPLOC4	4,3,2	17_79580343_79596831_-_NPLOC4_4,3,2_17:79577284-79580343|17:79596831-79603941	0	0	0	0	0	0	0	0	0	0	0	0	0	0	0.767686	0	0	0	0	0	0	0	0	0	0.974967	0	0	0.0580884	0.684515	1.52876	0.447759	0.654327	0.852135	0.184205
CEP89	16,15	19_33390762_33392318_-_CEP89_16,15_19:33378747-33390762|19:33392318-33406242	0	0	2.44681	0	0	0	0	0	0	0	0	0	0	0	0	0	0	0	0	0	0	0	0	0	0	0	0.909756	0.143723	-0.68902	1.5333	-0.44937	0.653165	0.852135	0.184977
DHX34	2,3,4,5,6	19_47856010_47865950_+_DHX34_2,3,4,5,6_19:47852609-47856010|19:47865950-47870237	0	0	0	16.0385	0	0	0	0	0	0	0	0	0.900432	0	0.767686	0	0	0	0	0	0	0	0	0	0	0	0	0.0556039	0.683465	1.52875	0.447074	0.654822	0.852135	0.183877
MIR4435-2HG	3,2	2_112101637_112125152_-_MIR4435-2HG_3,2_2:112005818-112101637|2:112125152-112252461	0	0	0	0	0	0	0	0	0	0	0	0	0.900432	0	0.767686	0	0	0	0	0	0	0	0	0	0	0	0	0.0556039	0.683465	1.52875	0.447074	0.654822	0.852135	0.183877
UBXN4	7,8	2_136527338_136528305_+_UBXN4_7,8_2:136519481-136527338|2:136528305-136529989	1.39768	0	0	0	18.4029	9.23859	0	3.86389	6.73777	2.67661	0	0	1.80086	3.01864	2.30306	0	8.94583	0	4.61869	0.941675	2.72861	1.54599	8.5332	0	0.974967	2.82899	1.81951	2.74591	-0.347905	0.777016	-0.447745	0.654337	0.852135	0.184198
LSM14B	2,3,4,5,6,7	20_60699672_60706562_+_LSM14B_2,3,4,5,6,7_20:60697849-60699672|20:60706562-60708345	0	0	0	0	0	0	0	0	12.128	0	0	0	0	1.50932	0	0	0	0	0	0	0	0	0	0	0	0	0	0.0503107	0.683006	1.52875	0.446774	0.655038	0.852135	0.183733
SYNJ1	6,5,4,3	21_34066537_34074357_-_SYNJ1_6,5,4,3_21:34060677-34066537|21:34074357-34099082	0	0	0	0	0	0	0	0	0	0.892203	0	0	3.60173	0	0	0	0	0	0	0	0	0	0	0	0	0	0	0.149798	0.689891	1.53312	0.449992	0.652716	0.852135	0.185275
LARGE1	7,6,5	22_33960833_34022310_-_LARGE1_7,6,5_22:33828251-33960833|22:34022310-34046352	0	0	0	0	0	0	0	0	0	0	0	0	0	0	0.767686	0	0	0	0	0	0.909538	0	0	0	0	0	0	0.0559074	0.684515	1.52876	0.447759	0.654327	0.852135	0.184205
RABL2B	5,4,3	22_51214199_51216409_-_RABL2B_5,4,3_22:51208444-51214199|22:51216409-51220615	0	0	0	0	0	0	0	0	0	0	0	0	0	0	0.767686	0	0	0	0	0	0	0	0	0	0	0	0.909756	0.0559147	0.684515	1.52876	0.447759	0.654327	0.852135	0.184205
GSK3B	10,9	3_119562101_119582452_-_GSK3B_10,9_3:119545702-119562101|3:119582452-119595259	0	0	9.78726	0	0	0	0	0	0	0	0	0	0	1.50932	0	0	0	0	0	0	0	0	0	0	0	0	0	0.0503107	0.683006	1.52875	0.446774	0.655038	0.852135	0.183733
ANKRD28	21,20,19,18	3_15726732_15731727_-_ANKRD28_21,20,19,18_3:15721070-15726732|3:15731727-15736245	18.1699	0	0	0	0	0	0	0	0	0	0	0	0	1.50932	0	0	0	0	0	0	0	0	0	0	0	0	0	0.0503107	0.683006	1.52875	0.446774	0.655038	0.852135	0.183733
UBP1	5,4,3,2	3_33453072_33467233_-_UBP1_5,4,3,2_3:33451093-33453072|3:33467233-33481227	0	0	0	0	0	0	0	0	0	0	0	0	0.900432	0	0.767686	0	0	0	0	0	0	0	0	0	0	0	0	0.0556039	0.683465	1.52875	0.447074	0.654822	0.852135	0.183877
FAM160A1	3,4,5,6,7	4_152403675_152510078_+_FAM160A1_3,4,5,6,7_4:152375960-152403675|4:152510078-152550853	0	0	0	0	0	0	0	0	0	0	0	0	0.900432	0	0.767686	0	0	0	0	0	0	0	0	0	0	0	0	0.0556039	0.683465	1.52875	0.447074	0.654822	0.852135	0.183877
DHX15	6,5,4	4_24550477_24558033_-_DHX15_6,5,4_4:24544649-24550477|4:24558033-24572276	0	0	0	0	0	0	0	0	0	0	0	0	0	0	0.767686	0	0	0	0	0	0	0	0	0	0	0	0.909756	0.0559147	0.684515	1.52876	0.447759	0.654327	0.852135	0.184205
CEP72	2,3	5_619104_620376_+_CEP72_2,3_5:612558-619104|5:620376-624585	0	0	0	0	0	0	0	0	0	0	0	0	0	0	0.767686	0	0	0	0	0	0.909538	0	0	0	0	0	0	0.0559074	0.684515	1.52876	0.447759	0.654327	0.852135	0.184205
SOBP	2,3	6_107824860_107827631_+_SOBP_2,3_6:107811916-107824860|6:107827631-107854662	0	0	0	0	0	0	0	0	0	0	0	0	0.900432	0	0.767686	0	0	0	0	0	0	0	0	0	0	0	0	0.0556039	0.683465	1.52875	0.447074	0.654822	0.852135	0.183877
TBC1D7	6,5,4	6_13295027_13321327_-_TBC1D7_6,5,4_6:13281785-13295027|6:13321327-13325325	0	0	2.44681	0	0	0	0	0	0	0	0	0	0	0	0	0	0	0	0	0	0.909538	0	0	0	0	0	0	0.143631	-0.689139	1.5333	-0.449449	0.653108	0.852135	0.185015
CUL1	8,9	7_148463652_148464841_+_CUL1_8,9_7:148457588-148463652|7:148464841-148480874	0	0	0	0	0	0	0	0	0	0	0	0	0	0	0.767686	1.10488	0	0	0	0	0	0	0	0	0	0	0	0.062419	0.684515	1.52876	0.447759	0.654327	0.852135	0.184205
MAD1L1	15,14,13,12,11	7_1976322_2054277_-_MAD1L1_15,14,13,12,11_7:1938026-1976322|7:2054277-2108828	0	0	0	0	0	0	0	0	0	0	0	0	0.900432	0	0.767686	0	0	0	0	0	0	0	0	0	0	0	0	0.0556039	0.683465	1.52875	0.447074	0.654822	0.852135	0.183877
PCM1	23	8_17829837_17830196_+_PCM1_23_8:17827257-17829837|8:17830196-17838099	0	0	0	0	0	22.4366	0	0	0	0	0	0	0	1.50932	0	0	0	0	0	0	0	0	0	0	0	0	0	0.0503107	0.683006	1.52875	0.446774	0.655038	0.852135	0.183733
SPIDR	6,7,8	8_48308935_48353104_+_SPIDR_6,7,8_8:48206619-48308935|8:48353104-48508372	0	0	0	0	0	10.5584	0	0	0	0	0	0	0	1.50932	0	0	0	0	0	0	0	0	0	0	0	0	0	0.0503107	0.683006	1.52875	0.446774	0.655038	0.852135	0.183733
ERP44	8,7,6,5	9_102778603_102784508_-_ERP44_8,7,6,5_9:102769971-102778603|9:102784508-102814698	0	0	0	0	0	0	0	0	0	0	0	0	0.900432	0	0.767686	0	0	0	0	0	0	0	0	0	0	0	0	0.0556039	0.683465	1.52875	0.447074	0.654822	0.852135	0.183877
EHMT1	4,5,6	9_140622800_140638542_+_EHMT1_4,5,6_9:140611634-140622800|9:140638542-140646782	0	0	0	0	0	0	0	0	0	0	0	0	0	0	0.767686	0	1.49097	0	0	0	0	0	0	0	0	0	0	0.127163	0.687191	1.53086	0.448893	0.653509	0.852135	0.184749
CNTLN	13,14,15,16,17,18	9_17366614_17416187_+_CNTLN_13,14,15,16,17,18_9:17342442-17366614|9:17416187-17457521	0	0	0	0	0	15.8376	0	0	0	0	0	0	0	1.50932	0	0	0	0	0	0	0	0	0	0	0	0	0	0.0503107	0.683006	1.52875	0.446774	0.655038	0.852135	0.183733
FOCAD	4,5,6,7	9_20715320_20740339_+_FOCAD_4,5,6,7_9:20694563-20715320|9:20740339-20758088	0	0	0	0	0	0	0	0	0	0	0	1.99356	0	1.50932	0	0	0	0	0	0	3.63815	1.15949	0	0	0	0	0	0.276684	0.692988	1.54094	0.449718	0.652914	0.852135	0.185144
KANK1	7	9_710803_713464_+_KANK1_7_9:677009-710803|9:713464-730050	0	0	0	0	0	1.3198	0	2.57593	0	0	0	0	0	1.00621	0	0	0	0	0	0	0	0	0	0	0	0.942996	0	0.29009	-0.681124	1.5242	-0.446873	0.654966	0.852135	0.183781
AACS	6,7,8	12_125587224_125591814_+_AACS_6,7,8_12:125576069-125587224|12:125591814-125599022	0	0	0	0	0	0	0	0	0	0	0	0.99678	0	0	0	0	0	0	0	0	0	0	0	0	0	3.77198	0	0.158959	0.684155	1.53343	0.44616	0.655482	0.85247	0.183439
ZNF236	2,3,4,5,6,7,8,9	18_74561481_74593468_+_ZNF236_2,3,4,5,6,7,8,9_18:74534618-74561481|18:74593468-74606968	0	0	3.67022	0	0	14.5178	0	0	0	1.78441	0	0	1.80086	0	0	0	1.49097	8.08893	6.46616	0.941675	0	3.86497	0	5.76992	0	4.71498	2.72927	2.2256	0.441538	0.990002	0.445997	0.655599	0.852538	0.183362
OCA2	20,19,18,17,16,15,14,13,12,11,10,9,8	15_28116299_28261332_-_OCA2_20,19,18,17,16,15,14,13,12,11,10,9,8_15:28096621-28116299|15:28261332-28263542	0	8.75135	3.67022	0	0	0	0	0	4.04266	0	0	0	0	0	0	0	0	10.1112	0	0	0	0	0	2.88496	0	0	0	1.65501	-0.593397	1.33116	-0.445775	0.65576	0.85264	0.183255
SMG1	55,54,53,52,51,50	16_18839352_18845760_-_SMG1_55,54,53,52,51,50_16:18830976-18839352|16:18845760-18846213	0	0	0	0	0	0	0	0	0	0.892203	0	0	0	0	0	0	0	0	0	0	2.72861	0.772994	0	0	0	0	0	0.14646	0.68257	1.53308	0.445228	0.656155	0.8529	0.182994
ELMOD3	7,8,9,10	2_85595808_85598685_+_ELMOD3_7,8,9,10_2:85590289-85595808|2:85598685-85604466	0	0	6.11704	0	0	0	0	0	1.34755	1.78441	0	0	0.900432	0	0.767686	0	0	0	0	0	0	0	0	1.92331	0	2.82899	0	0.522314	-0.613371	1.3791	-0.44476	0.656493	0.853188	0.18277
RFWD2	13,12,11,10,9,8	1_175996707_176055026_-_RFWD2_13,12,11,10,9,8_1:175958615-175996707|1:176055026-176085759	0	0	6.11704	0	0	0	0	0	0	0	0	0	0	0	0	0	0	0	0	0	0	0	0	0	2.9249	0	0	0.301398	-0.683897	1.53961	-0.444201	0.656897	0.853565	0.182503
ATP2B4	12,13,14,15,16,17,18	1_203680004_203691817_+_ATP2B4_12,13,14,15,16,17,18_1:203678670-203680004|1:203691817-203693008	0	0	0	0	0	0	0	0	4.04266	0	0	0	1.80086	0	0	0	0	0	0	0	0	0	0	0	0	0	0	0.194784	-0.681728	1.53696	-0.443558	0.657363	0.854049	0.182195
ATP2A1	7,8	16_28898509_28899043_+_ATP2A1_7,8_16:28895976-28898509|16:28899043-28900107	0	0	0	0	0	0	0	0	5.39022	0	0	0	0	0	1.53537	0	0	0	0	0.941675	0	0	0	0	0	0	0	0.262242	-0.682606	1.53896	-0.44355	0.657368	0.854049	0.182191
ME2	7,8,9,10,11,12,13	18_48444479_48458730_+_ME2_7,8,9,10,11,12,13_18:48443878-48444479|18:48458730-48465939	0	0	1.22341	0	0	0	0	0	0	5.35322	0	0	0	0	0	3.31465	0	0	0	0	0	0.386497	0	0	0.974967	0	0	0.458803	-0.626127	1.41158	-0.443563	0.657358	0.854049	0.182198
PRDM2	4,5	1_14095612_14099683_+_PRDM2_4,5_1:14075982-14095612|1:14099683-14113009	0	0	0	0	9.20143	0	0	0	0	0	0	0	3.60173	0	0	0	0	12.1334	0	0	0	5.41096	0	0	0	0	2.72927	1.10256	0.665812	1.50169	0.443375	0.657494	0.854115	0.182108
USP48	15,14,13,12,11,10	1_22041881_22056325_-_USP48_15,14,13,12,11,10_1:22033361-22041881|1:22056325-22062938	0	0	0	0	0	0	0	0	0	0	0	0	0	0	0	2.20977	0	0	0	0	0	0	0	0	0	0	0	0.350479	0.67915	1.53311	0.442987	0.657775	0.854325	0.181923
TRPM7	10,9,8	15_50923613_50926753_-_TRPM7_10,9,8_15:50920446-50923613|15:50926753-50929618	0	0	0	0	0	0	0	0	0	0	0	0	0	0	0	0	0	0	0	0	0	0	0	0	0	1.88599	0	0.0888037	0.676814	1.53008	0.442339	0.658244	0.854802	0.181613
RPL17	4,3	18_47017774_47017954_-_RPL17_4,3_18:47017297-47017774|18:47017954-47018115	0	0	0	0	0	0	0	0	0	0	0	0	0	0	0	0	0	0	0	1.88335	0	0	0	0	0	0	0	0.0887157	0.676112	1.53007	0.441882	0.658575	0.855104	0.181395
HIBADH	4,3	7_27668989_27672064_-_HIBADH_4,3_7:27582719-27668989|7:27672064-27689091	0	0	0	0	0	14.5178	0	0	0	0	0	0	1.80086	1.50932	0	1.10488	0	0	0	0	0	3.86497	1.27998	1.92331	5.8498	4.71498	3.63902	1.6779	0.465517	1.05422	0.441573	0.658798	0.855309	0.181248
RAB2A	3,4,5,6	8_61484604_61504528_+_RAB2A_3,4,5,6_8:61471482-61484604|8:61504528-61531138	0	0	6.11704	0	0	3.9594	0	0	0	0	0	7.97424	6.30303	6.54039	11.5153	6.62931	0	0	0	0	0	1.15949	0	0	0	0	1.81951	2.39496	0.486997	1.10285	0.441581	0.658792	0.855309	0.181251
ABCC1	2,3,4,5	16_16101672_16110478_+_ABCC1_2,3,4,5_16:16043656-16101672|16:16110478-16126965	0	0	0	0	0	0	0	10.3037	0	0	0	0	0	2.51554	0.767686	0	0	0	0	1.88335	0	0	0	0	0	0	0	0.515676	-0.680174	1.5406	-0.441498	0.658852	0.855358	0.181212
CAMSAP2	2,3,4	1_200729966_200784772_+_CAMSAP2_2,3,4_1:200709094-200729966|1:200784772-200801327	0	0	0	0	0	0	0	0	0	0.892203	0	0	0	1.50932	0	0	0	0	0	0	0	0	0	0	1.94993	0	0	0.145049	0.676747	1.53305	0.44144	0.658895	0.85537	0.181184
KPNA3	15,14,13	13_50279756_50280508_-_KPNA3_15,14,13_13:50276616-50279756|13:50280508-50283707	0	0	0	0	1.02238	0	0	0	0	0	0	0	0	0	0	0	0	0	0	0	0	0	0	0	0	3.77198	0	0.159812	0.675927	1.53347	0.440784	0.65937	0.855816	0.180871
SCARB1	11,10,9,8	12_125270902_125284788_-_SCARB1_11,10,9,8_12:125263132-125270902|12:125284788-125292306	0	0	0	0	0	0	0	0	4.04266	0	0	0	0	0	0	0	0	0	0	0	1.81908	0	0	0	0	0	0	0.195391	-0.676551	1.53698	-0.440182	0.659805	0.856086	0.180584
BIRC6	2,3,4,5,6,7,8,9	2_32602655_32631625_+_BIRC6_2,3,4,5,6,7,8,9_2:32582554-32602655|2:32631625-32639836	0	0	0	0	0	0	0	0	0	1.78441	0	0	3.60173	0	0	0	0	0	0	0	0	2.70548	0	0	0	0	0	0.295658	0.677591	1.53913	0.440243	0.659761	0.856086	0.180613
GNB4	8,7,6,5,4	3_179131199_179137293_-_GNB4_8,7,6,5,4_3:179123194-179131199|3:179137293-179138676	0	0	0	0	0	0	0	0	5.39022	0	0	0	0.900432	3.01864	0	0	0	0	0	0	0	0	0	0	1.94993	7.54396	0	0.626773	0.664134	1.50839	0.440292	0.659725	0.856086	0.180637
CREB3L2	4,3	7_137597736_137600758_-_CREB3L2_4,3_7:137593182-137597736|7:137600758-137612895	0	0	1.22341	0	0	0	0	7.72778	0	0	0	0	0	0.503107	0	0	0	0	0	0	0	0	0	0	0	2.82899	1.81951	0.470093	-0.666028	1.51299	-0.440208	0.659787	0.856086	0.180596
NUDC	5,6	1_27269150_27269556_+_NUDC_5,6_1:27268309-27269150|1:27269556-27271880	0	2.50038	1.22341	9.35576	1.02238	1.3198	0	3.86389	13.4755	5.35322	0	0.99678	3.60173	1.00621	6.90917	1.10488	0	0	0	9.41675	2.72861	2.31898	0	2.88496	4.87483	0	2.72927	2.64566	-0.321394	0.730182	-0.440156	0.659824	0.856086	0.180572
MID1	2	X_10534927_10535643_-_MID1_2_X:10491227-10534927|X:10535643-10588329	0	0	1.22341	0	0	0	0	0	0	1.78441	0	0	0	4.02486	4.60611	0	0	0	0	0	0	0	0	0	0	0	0	0.439834	0.669268	1.52448	0.439014	0.660652	0.85669	0.180027
TOM1L1	4,5,6,7,8,9,10,11,12	17_52990026_53024673_+_TOM1L1_4,5,6,7,8,9,10,11,12_17:52982928-52990026|17:53024673-53026878	0	0	9.78726	0	0	0	0	0	0	0	0	0	0	0	0	0	0	0	0	0	0	0	0	4.80827	0	0	0	0.486518	-0.676335	1.54087	-0.438932	0.660711	0.856724	0.179989
SATB2	7,6,5,4,3	2_200213423_200298237_-_SATB2_7,6,5,4,3_2:200193633-200213423|2:200298237-200320591	0	0	0	0	0	13.198	0	0	0	3.56881	0	0	0	0	3.07074	4.41954	0	0	0	0	0	0.772994	0	0	0.974967	0	2.72927	1.03562	-0.592746	1.35183	-0.438477	0.66104	0.85698	0.179772
TBCD	15,16,17,18,19,20,21,22,23	17_80842020_80869665_+_TBCD_15,16,17,18,19,20,21,22,23_17:80828256-80842020|17:80869665-80878431	0	0	0	0	0	0	0	9.01575	0	0	0	0	0	0.503107	0	0	0	0	0	0	0	0	0	0	3.89987	0	0	0.447291	-0.67316	1.54072	-0.436911	0.662176	0.858011	0.179027
GPR137B	2,3,4,5	1_236332005_236347206_+_GPR137B_2,3,4,5_1:236306336-236332005|1:236347206-236368425	0	1.25019	1.22341	0	0	0	0	0	2.69511	4.46101	0	8.97102	0	0	0	4.41954	0	0	0	0	0	6.18395	0	2.88496	0.974967	0.942996	0	1.48369	-0.492698	1.12921	-0.43632	0.662605	0.85841	0.178746
KDM1A	2,3,4,5,6,7,8	1_23356961_23385660_+_KDM1A_2,3,4,5,6,7,8_1:23346440-23356961|1:23385660-23395031	0	0	0	0	0	9.23859	0	0	12.128	0	0	0	0	0	0	5.52442	0	0	0	0	0	2.70548	0	0	0	0	4.54878	1.13818	-0.654051	1.49998	-0.43604	0.662807	0.858591	0.178613
HUWE1	20	X_53641494_53641706_-_HUWE1_20_X:53635870-53641494|X:53641706-53642704	0	18.7529	0	0	12.2686	13.198	0	0	0	0	0	0	3.60173	6.03729	0	7.73419	0	0	7.3899	7.5334	0	0	0	0	0	0	1.81951	2.63712	-0.540681	1.24047	-0.435867	0.662933	0.85872	0.17853
TARS2	7,8,9	1_150464886_150469384_+_TARS2_7,8,9_1:150464138-150464886|1:150469384-150470005	0	0	0	0	0	0	0	0	0	0	0	0	0	0	0	0	0	0	0	0	0	0	0	0.961654	0	0	0.909756	0.0941332	0.666618	1.53018	0.435647	0.663093	0.858801	0.178426
EPB41	10,11,12,13,14,15,16	1_29362337_29391670_+_EPB41_10,11,12,13,14,15,16_1:29359757-29362337|1:29391670-29424318	0	0	0	0	0	0	0	0	0	0	0	0	0	0	0	0	0	0	1.84748	0	0	0	0	0	0	0	0	0.0875198	0.666501	1.53001	0.43562	0.663113	0.858801	0.178413
BIRC6	2,3,4,5,6	2_32602655_32620661_+_BIRC6_2,3,4,5,6_2:32582554-32602655|2:32620661-32626230	0	0	4.89363	0	0	0	0	0	0	0.892203	0	0	0	2.01243	0	9.94396	0	0	0	0	0	0	0	0	0	0	2.72927	0.682383	0.656963	1.50831	0.435562	0.663154	0.858801	0.178385
FMN2	4,5,6	1_240341220_240351562_+_FMN2_4,5,6_1:240286645-240341220|1:240351562-240370098	0	0	0	0	0	0	0	0	0	0	0	0	0	0	0	0	0	0	0	0	0	0	0	0	1.94993	0	0	0.116872	0.666392	1.53074	0.435341	0.663315	0.85887	0.17828
VRK1	4,5,6,7,8,9,10,11	14_97312431_97327072_+_VRK1_4,5,6,7,8,9,10,11_14:97304154-97312431|14:97327072-97342366	0	0	0	0	0	0	0	0	0	0	0	0	0	0	0	0	0	0	0	0	0	0	0	0	1.94993	0	0	0.116872	0.666392	1.53074	0.435341	0.663315	0.85887	0.17828
CDC42BPA	33,32,31	1_227192694_227204751_-_CDC42BPA_33,32,31_1:227182681-227192694|1:227204751-227210963	0	0	4.89363	0	0	0	0	0	0	0	0	0	0	1.00621	0.767686	0	0	0	0	0	0	1.54599	0	2.88496	2.9249	0	0.909756	0.497771	0.596329	1.37075	0.435039	0.663534	0.859013	0.178137
RARS	2,3,4,5	5_167915606_167921655_+_RARS_2,3,4,5_5:167913548-167915606|5:167921655-167922319	27.9536	1.25019	4.89363	0	20.4476	5.2792	0	11.5917	8.08532	0.892203	0	0	5.40259	4.02486	11.5153	2.20977	19.3826	32.3557	0	0.941675	3.63815	12.3679	0	14.4248	5.8498	8.48696	6.36829	7.69794	0.302102	0.694551	0.43496	0.663591	0.859031	0.178099
KIAA0319L	9,8,7,6,5,4	1_35925905_35944813_-_KIAA0319L_9,8,7,6,5,4_1:35921842-35925905|1:35944813-35972212	0	0	0	0	0	0	0	0	0	0	0	3.98712	0	0	0	0	0	0	0	0	0	0	0	1.92331	0	0	0	0.197014	-0.668497	1.53726	-0.434862	0.663662	0.859096	0.178053
PAPOLG	14,15,16,17	2_61014081_61019424_+_PAPOLG_14,15,16,17_2:61010344-61014081|2:61019424-61020761	0	0	0	0	0	0	0	0	0	0.892203	0	0	0	0.503107	0	0	0	0	0	0	0	2.70548	0	0	0	0	0	0.136693	0.666013	1.53298	0.434455	0.663958	0.859301	0.177859
STK3	6,5	8_99718694_99719539_-_STK3_6,5_8:99608397-99718694|8:99719539-99761503	0	0	0	0	0	23.7564	0	0	0	0	0	0	0	0	0	1.10488	0	0	0	0	0	0	0	0	0	0	0.909756	0.144967	0.665194	1.53116	0.434439	0.66397	0.859301	0.177852
FOXK2	2,3,4	17_80521229_80529746_+_FOXK2_2,3,4_17:80478183-80521229|17:80529746-80540616	0	0	0	0	0	0	0	0	0	0	0	5.98068	0	0	5.3738	0	0	2.02223	0	0	0	0	0	6.73158	0	0	0.909756	0.732438	0.641608	1.47745	0.434268	0.664094	0.859441	0.177771
STK17A	2	7_43635499_43635712_+_STK17A_2_7:43622560-43635499|7:43635712-43647854	0	0	0	0	0	0	0	0	0	0.892203	0	0	2.7013	0	0.767686	0	0	0	0	0	0	0	0	0	0	10.373	0	0.145373	0.665535	1.53298	0.434144	0.664184	0.859493	0.177712
PPP4R1	9,8,7,6,5,4,3	18_9583114_9595151_-_PPP4R1_9,8,7,6,5,4,3_18:9577189-9583114|18:9595151-9614223	0	0	11.0107	37.4231	0	0	0	0	0	0.892203	0	0	0.900432	0	0	0	0	12.1334	0	0	0.909538	0	0	0	7.79973	0	3.63902	1.51723	0.54605	1.26051	0.433199	0.66487	0.860146	0.177263
MSH3	18,19	5_80083383_80088663_+_MSH3_18,19_5:80074655-80083383|5:80088663-80109402	0	0	0	0	0	0	0	16.7435	0	0.892203	0	0	0	0	0	4.41954	0	0	0	0	0	0	0	0	0	0	0	0.280807	0.662921	1.53729	0.431227	0.666304	0.861423	0.176328
PUM3	3,2	9_2837179_2838517_-_PUM3_3,2_9:2834166-2837179|9:2838517-2844044	0	0	0	0	0	0	0	0	0	0	0	0	0	0	0	0	0	0	0	0	0	0	8.10654	1.92331	0	0	0	0.115985	0.659575	1.5307	0.430899	0.666542	0.861624	0.176173
SIN3A	8,7,6,5,4	15_75702176_75706652_-_SIN3A_8,7,6,5,4_15:75699485-75702176|15:75706652-75714987	0	7.50115	0	0	0	0	0	0	0	0	0	0	0	0	0	0	0	0	3.69495	0	0	0	0	0	0	0	0	0.373203	-0.663555	1.54033	-0.430787	0.666623	0.861645	0.176119
AKT3	5,4,3,2	1_243800912_243859018_-_AKT3_5,4,3,2_1:243778463-243800912|1:243859018-244006426	0	0	0	0	0	0	0	0	0	0	0	0	0	0	0	0	0	0	0	0	0	0	0	0	0	0	1.81951	0.0865877	0.658899	1.52995	0.430666	0.666711	0.861671	0.176062
SLC9A1	2	1_27440316_27440777_-_SLC9A1_2_1:27436268-27440316|1:27440777-27480473	0	0	0	0	0	0	0	0	0	1.78441	0	0	0	2.01243	0	0	0	0	0	0	0	0	0	0	0	3.77198	0	0.252294	0.661639	1.53788	0.430227	0.667031	0.861833	0.175854
ZC3H18	3,4,5,6,7,8	16_88653007_88677944_+_ZC3H18_3,4,5,6,7,8_16:88644134-88653007|16:88677944-88688604	0	0	3.67022	0	0	0	0	0	0	0	0	0	0.900432	0	0.767686	0	0	0	0	0	0	0	9.81318	0	0	0	0	0.177945	-0.660614	1.53632	-0.429998	0.667197	0.862	0.175746
ATP6V1D	6,5	14_67812484_67814170_-_ATP6V1D_6,5_14:67810155-67812484|14:67814170-67815753	0	0	0	0	0	0	0	0	0	3.56881	0	0	0	0	0	0	0	0	0	0	0	1.54599	0	0	0	0	0	0.170493	-0.660468	1.53647	-0.42986	0.667297	0.862044	0.175681
N4BP2L2	6,5,4,3	13_33091993_33101669_-_N4BP2L2_6,5,4,3_13:33018263-33091993|13:33101669-33112754	0	0	12.2341	0	0	2.6396	12.0644	0	0	2.67661	0	0	2.7013	5.03107	1.53537	7.73419	5.96389	6.0667	0	0	0	8.11643	0	6.73158	0	3.77198	2.72927	2.88568	0.396821	0.923629	0.429633	0.667463	0.862215	0.175573
ABHD2	2,3	15_89656955_89659752_+_ABHD2_2,3_15:89630747-89656955|15:89659752-89694907	0	8.75135	0	0	0	0	2.41287	9.01575	9.43288	0	0	0	0.900432	2.01243	0.767686	3.31465	7.45486	6.0667	1.84748	0.941675	0	2.31898	0	1.92331	0	0	0	1.95724	-0.413348	0.962634	-0.429393	0.667637	0.862333	0.17546
NFIB	8,7,6,5,4,3	9_14120438_14179779_-_NFIB_8,7,6,5,4,3_9:14088325-14120438|9:14179779-14306987	0	0	4.89363	0	0	0	0	0	0	0	0	0	0	0	2.30306	0	0	0	0	0	0	0	0	0	0	0	0	0.23989	-0.660456	1.53856	-0.429268	0.667728	0.862408	0.1754
ABL2	3	1_179100445_179100616_-_ABL2_3_1:179095807-179100445|1:179100616-179102446	0	8.75135	0	0	0	0	0	0	0	0	0	0	0	0	1.53537	0	0	0	0	0	0	0	0	0	0	0	0	0.051179	0.651319	1.52868	0.426067	0.670059	0.8627	0.173887
CCDC18	10,11,12,13,14,15,16,17,18,19,20,21	1_93676358_93705453_+_CCDC18_10,11,12,13,14,15,16,17,18,19,20,21_1:93672955-93676358|1:93705453-93711661	0	0	0	0	0	0	0	0	0	0	0	0	0	0	0	0	0	0	0	0	1.81908	0	0	0	0	0	0	0.0924728	0.652513	1.53009	0.426455	0.669776	0.8627	0.17407
CCDC53	6,5,4	12_102433645_102439897_-_CCDC53_6,5,4_12:102419816-102433645|12:102439897-102442067	0	0	0	0	0	18.4772	0	0	0	0	0	0	0	0	1.53537	0	0	0	0	0	0	0	0	0	0	0	0	0.051179	0.651319	1.52868	0.426067	0.670059	0.8627	0.173887
ATXN2	18,17,16,15,14,13,12,11,10,9,8,7,6,5,4,3,2	12_111923068_111993723_-_ATXN2_18,17,16,15,14,13,12,11,10,9,8,7,6,5,4,3,2_12:111908546-111923068|12:111993723-112036587	0	0	0	0	0	0	0	0	0	0	0	0	1.80086	0	0	0	0	0	0	0	0	0	0	0	0	0	0	0.0859661	0.653794	1.52992	0.427339	0.669132	0.8627	0.174488
PITPNM2	4,3	12_123497159_123498589_-_PITPNM2_4,3_12:123494624-123497159|12:123498589-123519059	0	0	0	0	0	0	0	0	0	0	0	0	1.80086	0	0	0	0	0	0	0	0	0	0	0	0	0	0	0.0859661	0.653794	1.52992	0.427339	0.669132	0.8627	0.174488
EEA1	21	12_93192667_93192862_-_EEA1_21_12:93181825-93192667|12:93192862-93195375	0	0	8.56385	0	0	0	0	0	0	3.56881	0	0	0	6.54039	0	8.83908	0	0	0	10.3584	0	0	0	0	0	0	1.81951	1.323	0.619972	1.44712	0.428418	0.668347	0.8627	0.174998
DIAPH3	25,24,23	13_60384921_60413582_-_DIAPH3_25,24,23_13:60348957-60384921|13:60413582-60435540	0	0	0	0	0	0	0	0	0	0	0	0	1.80086	0	0	0	0	0	0	0	0	0	0	0	0	0	0	0.0859661	0.653794	1.52992	0.427339	0.669132	0.8627	0.174488
TBC1D3	5,4,3	17_36351935_36353765_-_TBC1D3_5,4,3_17:36347082-36351935|17:36353765-36357157	22.3629	0	0	0	0	0	0	0	0	0	0	0	0	0	1.53537	0	0	0	0	0	0	0	0	0	0	0	0	0.051179	0.651319	1.52868	0.426067	0.670059	0.8627	0.173887
APPBP2	9,8,7,6,5	17_58538023_58543820_-_APPBP2_9,8,7,6,5_17:58533742-58538023|17:58543820-58556508	0	0	0	0	0	0	0	0	0	0	0	0	1.80086	0	0	0	0	0	0	0	0	0	0	0	0	0	0	0.0859661	0.653794	1.52992	0.427339	0.669132	0.8627	0.174488
CIRBP	4,5,6	19_1271327_1272050_+_CIRBP_4,5,6_19:1271245-1271327|19:1272050-1272425	0	0	2.44681	0	0	0	0	0	0	0.892203	0	2.99034	1.80086	0	0	0	0	0	0	0	0.909538	1.54599	0	0	0	0	0	0.404733	-0.600466	1.40162	-0.428407	0.668355	0.8627	0.174993
RND3	3,2	2_151343207_151343969_-_RND3_3,2_2:151331498-151343207|2:151343969-151344062	0	0	0	0	0	0	0	0	0	0	0	0	1.80086	0	0	0	0	0	0	0	0	0	0	0	0	0	0	0.0859661	0.653794	1.52992	0.427339	0.669132	0.8627	0.174488
PTMA	2,3,4	2_232576057_232577226_+_PTMA_2,3,4_2:232571938-232576057|2:232577226-232577513	0	0	7.34044	0	0	0	0	0	0	0	0	0	0	0	0	0	0	0	0	0	3.63815	0	0	0	0	0	0	0.365953	-0.658751	1.54029	-0.42768	0.668884	0.8627	0.174649
FOXN2	2,3,4,5	2_48555699_48589846_+_FOXN2_2,3,4,5_2:48541953-48555699|2:48589846-48600430	0	0	0	0	0	0	0	0	0	0	0	0	1.80086	0	0	0	0	0	0	0	0	0	0	0	0	0	0	0.0859661	0.653794	1.52992	0.427339	0.669132	0.8627	0.174488
USP34	35,34,33,32,31,30	2_61512009_61524060_-_USP34_35,34,33,32,31,30_2:61510584-61512009|2:61524060-61528085	0	11.2517	0	0	0	0	0	0	0	0	0	0	0	0	1.53537	0	0	0	0	0	0	0	0	0	0	0	0	0.051179	0.651319	1.52868	0.426067	0.670059	0.8627	0.173887
CPNE1	3,2	20_34243123_34246904_-_CPNE1_3,2_20:34220845-34243123|20:34246904-34252681	0	0	0	0	0	0	0	0	0	0	0	0	0	0	1.53537	0	0	0	0	0	0	0	6.82656	0	0	0	0	0.051179	0.651319	1.52868	0.426067	0.670059	0.8627	0.173887
MORC3	14,15,16	21_37736390_37744829_+_MORC3_14,15,16_21:37734526-37736390|21:37744829-37747440	0	0	3.67022	0	0	0	0	0	0	0	0	0	0	0	0	0	0	0	0	0	0	0	0	4.80827	0	6.60097	0	0.534402	0.658934	1.54137	0.427498	0.669016	0.8627	0.174563
SEC61A1	6,7	3_127778944_127779504_+_SEC61A1_6,7_3:127775683-127778944|3:127779504-127783719	0	0	3.67022	0	0	0	0	0	0	0	0	0	0	0	0.767686	0	0	0	0	0	0	0	0	0	0	0	0.909756	0.178255	-0.657851	1.53634	-0.428195	0.668509	0.8627	0.174892
IGF2BP2	5,4,3	3_185410486_185416135_-_IGF2BP2_5,4,3_3:185407415-185410486|3:185416135-185540940	22.3629	0	0	0	0	0	0	0	0	0	0	0	0	0	1.53537	0	0	0	0	0	0	0	0	0	0	0	0	0.051179	0.651319	1.52868	0.426067	0.670059	0.8627	0.173887
PCBP4	9,8	3_51993382_51993667_-_PCBP4_9,8_3:51993308-51993382|3:51993667-51993910	0	0	0	0	0	0	0	0	4.04266	0	0	0	0	0	0	0	0	0	0	0	0	0	0	0	0	1.88599	0	0.197622	-0.657898	1.53708	-0.428019	0.668637	0.8627	0.174809
SETD5	12,13	3_9486731_9487424_+_SETD5_12,13_3:9485101-9486731|3:9487424-9488733	0	0	0	0	0	0	0	0	0	0	0	0	0	0	0	0	0	0	0	0	0	0	0	0	0	0	1.81951	0.27761	0.655337	1.53183	0.427812	0.668788	0.8627	0.174712
LCORL	4,3,2	4_17963525_17974508_-_LCORL_4,3,2_4:17910968-17963525|4:17974508-18023220	0	0	0	0	0	0	0	12.8796	0	0	0	0	0	0	1.53537	0	0	0	0	0	0	0	0	0	0	0	0	0.051179	0.651319	1.52868	0.426067	0.670059	0.8627	0.173887
SORBS2	18,17,16,15,14,13,12,11,10,9,8,7,6,5,4,3,2	4_186532933_186696520_-_SORBS2_18,17,16,15,14,13,12,11,10,9,8,7,6,5,4,3,2_4:186515089-186532933|4:186696520-186877349	0	0	0	0	0	0	0	0	0	0	0	0	0	0	0	0	0	0	0	0	0	0	0	1.92331	0	0	0	0.127616	0.652468	1.53084	0.426215	0.669951	0.8627	0.173957
PHACTR1	11,12,13,14	6_13273091_13286454_+_PHACTR1_11,12,13,14_6:13230425-13273091|6:13286454-13287294	0	0	0	0	0	14.5178	0	0	0	0	0	0	0	0	1.53537	0	0	0	0	0	0	0	0	0	0	0	0	0.051179	0.651319	1.52868	0.426067	0.670059	0.8627	0.173887
KMT2E	6,7,8,9,10,11,12,13,14,15	7_104707173_104731761_+_KMT2E_6,7,8,9,10,11,12,13,14,15_7:104704027-104707173|7:104731761-104741871	0	0	0	0	0	0	0	0	0	0	0	0	1.80086	0	0	0	0	0	0	0	0	0	0	0	0	0	0	0.0859661	0.653794	1.52992	0.427339	0.669132	0.8627	0.174488
KRIT1	19,18,17,16,15,14,13,12,11,10	7_91830620_91864237_-_KRIT1_19,18,17,16,15,14,13,12,11,10_7:91830118-91830620|7:91864237-91864716	0	0	0	0	0	0	0	0	0	0	0	0	0	0	0	0	0	0	0	0	1.81908	0	0	0	0	0	0	0.0923888	0.652595	1.53008	0.426509	0.669737	0.8627	0.174096
VPS50	10,11,12,13,14,15,16,17,18,19,20,21,22	7_92900531_92963509_+_VPS50_10,11,12,13,14,15,16,17,18,19,20,21,22_7:92888944-92900531|7:92963509-92970738	0	0	0	0	0	9.23859	0	0	0	0	0	0	0	0	1.53537	0	0	0	0	0	0	0	0	0	0	0	0	0.051179	0.651319	1.52868	0.426067	0.670059	0.8627	0.173887
DERL1	4,3,2	8_124035952_124042956_-_DERL1_4,3,2_8:124035019-124035952|8:124042956-124054209	0	0	0	0	0	0	0	0	0	0.892203	0	0	0	1.00621	2.30306	0	0	0	0	0	0	0	0	0	0	0	0	0.140049	0.653571	1.53291	0.426359	0.669846	0.8627	0.174025
FAM49B	11,10,9,8,7,6,5,4	8_130859049_130883742_-_FAM49B_11,10,9,8,7,6,5,4_8:130854451-130859049|8:130883742-130891634	0	0	0	33.4134	0	0	0	0	0	0	0	0	0	0	1.53537	0	0	0	0	0	0	0	0	0	0	0	0	0.051179	0.651319	1.52868	0.426067	0.670059	0.8627	0.173887
ASAP1	6,5,4,3	8_131172109_131181313_-_ASAP1_6,5,4,3_8:131165051-131172109|8:131181313-131191509	0	0	0	0	0	17.1574	0	0	0	0	0	0	0	0	1.53537	0	0	0	0	0	0	0	0	0	0	0	0	0.051179	0.651319	1.52868	0.426067	0.670059	0.8627	0.173887
ATRX	30,29,28,27,26,25,24,23,22,21,20,19,18,17,16,15,14,13,12,11	X_76812921_76920267_-_ATRX_30,29,28,27,26,25,24,23,22,21,20,19,18,17,16,15,14,13,12,11_X:76778879-76812921|X:76920267-76931720	0	0	0	0	0	0	0	0	0	0	0	0	0	0	1.53537	0	0	16.1779	0	0	0	0	0	0	0	0	0	0.051179	0.651319	1.52868	0.426067	0.670059	0.8627	0.173887
CTNNA1	4,5	5_138117611_138119061_+_CTNNA1_4,5_5:138059314-138117611|5:138119061-138145726	0	0	0	0	0	0	8.44506	0	0	0.892203	0	0	0	0	0	0	0	8.08893	0	4.70838	0	0.772994	0	4.80827	0	0	1.81951	1.01045	0.575101	1.35016	0.42595	0.670144	0.862746	0.173832
NF1	16,17,18,19,20	17_29550461_29554624_+_NF1_16,17,18,19,20_17:29548947-29550461|17:29554624-29556042	0	0	0	0	0	0	0	0	0	0	0	0	1.80086	0	0	0	0	0	0	0	0	0	0	0	0	0	0	0.276988	0.651447	1.5318	0.425282	0.670631	0.863181	0.173516
BDP1	15,16,17,18	5_70798425_70808255_+_BDP1_15,16,17,18_5:70797480-70798425|5:70808255-70809011	0	0	0	0	11.2462	0	0	0	0	5.35322	0	0	1.80086	0	0.767686	0	10.4368	0	0	0	0	0	0	0	0	0	0	1.64577	-0.57089	1.34343	-0.424951	0.670873	0.86335	0.17336
RABEP1	2,3,4,5,6,7	17_5211988_5253924_+_RABEP1_2,3,4,5,6,7_17:5185815-5211988|17:5253924-5257653	0	0	0	0	0	0	0	0	0	0.892203	0	0	1.80086	1.50932	0	0	0	0	0	0	0	0	0	0	0	0	0	0.14008	0.650339	1.53289	0.424256	0.671379	0.863716	0.173032
CHD9	11,12,13,14,15,16,17,18,19	16_53269096_53289691_+_CHD9_11,12,13,14,15,16,17,18,19_16:53265696-53269096|16:53289691-53296898	0	0	0	0	0	0	2.41287	0	0	0	0	0	0	0	2.30306	0	0	0	0	0	0	0	0	0	2.9249	0	1.81951	0.315345	0.653184	1.54125	0.423801	0.671711	0.863951	0.172817
ACP5	2	19_11687216_11688078_-_ACP5_2_19:11686021-11688078	0	0	0	0	0	0	0	0	0	1.78441	0	0	0	0	0	1.10488	0	0	0	4.70838	0	0	0	0	0	0	0	0.253256	0.651735	1.53783	0.4238	0.671711	0.863951	0.172817
PDHX	3,4,5,6,7	11_34969052_34991833_+_PDHX_3,4,5,6,7_11:34953031-34969052|11:34991833-34999670	0	0	0	0	0	0	0	10.3037	0	0	0	0	0	0.503107	0	0	0	0	0	0.941675	2.72861	0	0	0	1.94993	0	0	0.547568	-0.640101	1.51247	-0.423217	0.672137	0.864244	0.172542
ATXN2	4,3,2	12_111923068_111924628_-_ATXN2_4,3,2_12:111908546-111923068|12:111924628-111926279	0	3.75058	0	0	0	0	0	0	0	0.892203	0	0	0.900432	1.50932	2.30306	0	0	0	0	0	0	0	0	0	0	5.65797	0	0.500452	0.614648	1.45269	0.423109	0.672215	0.864301	0.172492
TDG	3,4	12_104373608_104374740_+_TDG_3,4_12:104370838-104373608|12:104374740-104376576	0	0	0	0	0	0	0	0	0	0	0.913216	0	0	0	0	0	0	0	0	0	0	2.31898	0	0	0	0	0.909756	0.138065	0.648148	1.53296	0.422809	0.672435	0.86456	0.17235
