## Supplementary Table 3 for "circPMS1-mediated LIM protein scaffolding promotes cytoskeletal remodeling and melanoma metastasis" (part 2 of 2)

### Sheet: Sheet1 (continued)
Gene	Exon	Circular RNA Transcript	Hermes1.1	Hermes1.2	Hermes1.3	Hermes2.1	Hermes2.2	Hermes2.3	Hermes3A.1	Hermes3A.2	Hermes3A.3	Hermes4B.1	Hermes4B.2	Hermes4B.3	1205Lu.1	1205Lu.2	1205Lu.3	SKMel28.1	SKMel28.2	SKMel28.3	WM164.1	WM164.2	WM164.3	WM35.1	WM35.2	WM35.3	WM793.1	WM793.2	WM793.3	baseMean	log2FoldChange	lfcSE	stat	pvalue	padj	'-log10(pvalue)
ENGASE	2,3	17_77073511_77073946_+_ENGASE_2,3_17:77071172-77073511|17:77073946-77076288	1.39768	0	2.44681	0	0	0	0	0	0	0	0	0	1.80086	0	0	0	0	0	0	0	0	0	0	0	0	0	0	0.188179	-0.649607	1.53674	-0.422716	0.672502	0.864584	0.172306
AAK1	12,11	2_69746085_69748120_-_AAK1_12,11_2:69741881-69746085|2:69748120-69752164	0	0	0	0	0	0	0	3.86389	0	0	0	0	0	0	0	0	0	0	0	0	0	0	0	0	0	0	1.81951	0.189447	-0.647882	1.5368	-0.421579	0.673332	0.865202	0.171771
CLASP2	6,5,4,3,2	3_33725850_33738425_-_CLASP2_6,5,4,3,2_3:33705007-33725850|3:33738425-33759299	0	0	7.34044	0	0	0	0	0	0	5.35322	0	0	0	0	2.30306	0	0	0	3.69495	0	0	0	0	2.88496	0	0	0	0.909822	-0.59444	1.40996	-0.421599	0.673318	0.865202	0.17178
CD99	2,3,4,5	X_2632462_2638465_+_CD99_2,3,4,5_X:2609468-2632462|X:2638465-2640667	0	0	0	0	0	0	0	0	5.39022	0	0	0	0	1.00621	1.53537	0	0	0	0	0	0	0	0	0	0	0	0	0.264393	-0.648531	1.53907	-0.42138	0.673478	0.865283	0.171677
FAM208A	11,10,9,8,7,6,5,4,3	3_56694758_56705720_-_FAM208A_11,10,9,8,7,6,5,4,3_3:56683085-56694758|3:56705720-56707607	0	0	0	0	0	0	0	0	0	1.78441	0	0	0	0	6.90917	0	0	0	0	0	0	0	0	0	0	0	0	0.393535	0.648216	1.53976	0.420984	0.673767	0.865568	0.171491
PDE3B	2,3,4	11_14793482_14810788_+_PDE3B_2,3,4_11:14666599-14793482|11:14810788-14825489	0	0	4.89363	0	0	0	0	0	0	0	0	0	0	0	2.30306	0	0	0	0	0	0	0	0	0	0	0	0	0.265827	-0.647848	1.5391	-0.420926	0.673809	0.865596	0.171463
MYCBP2	4,3,2	13_77852892_77870809_-_MYCBP2_4,3,2_13:77847803-77852892|13:77870809-77900608	0	0	0	0	0	0	0	0	0	0.892203	0	0	0	0	0	0	0	2.02223	0	0	0	0	0	0	0	1.88599	0	0.160014	0.645071	1.53286	0.420828	0.673881	0.865651	0.171417
CHD6	3,2	20_40161688_40179999_-_CHD6_3,2_20:40143591-40161688|20:40179999-40246978	11.1815	12.5019	0	0	13.291	0	0	0	0	1.78441	0	0	0	0	8.44454	4.41954	0	0	0	0	7.2763	5.41096	4.69326	0	0	0	0	2.50761	-0.523955	1.24589	-0.420546	0.674087	0.865787	0.171284
UBE2C	4,5	20_44444179_44444552_+_UBE2C_4,5_20:44443109-44444179|20:44444552-44445347	0	0	0	0	0	0	0	0	10.7804	0	0	0	0	0	0	0	0	0	0	0	0.909538	0	0	1.92331	2.9249	0	0	0.551273	-0.64685	1.54058	-0.419875	0.674577	0.866139	0.170969
ZUFSP	9,8,7,6,5,4,3	6_116966876_116982009_-_ZUFSP_9,8,7,6,5,4,3_6:116957042-116966876|6:116982009-116987796	0	0	9.78726	0	0	0	0	0	0	0	0	0	1.80086	0.503107	0	2.20977	0	0	2.77121	0.941675	3.63815	0	0	0	4.87483	0	1.81951	1.13573	0.489874	1.16691	0.419803	0.674629	0.866169	0.170935
SYNE2	27,28,29,30,31,32,33	14_64465631_64483349_+_SYNE2_27,28,29,30,31,32,33_14:64465046-64465631|14:64483349-64484312	41.9304	0	0	0	0	0	0	0	0	4.46101	0	12.9581	0.900432	0	0	1.10488	0	0	9.23738	0	0	0	0	0	0	0	0	1.05914	-0.620477	1.48037	-0.419135	0.675117	0.866546	0.170621
BRWD1	21,20,19,18,17,16,15,14,13	21_40619626_40646398_-_BRWD1_21,20,19,18,17,16,15,14,13_21:40610499-40619626|21:40646398-40648098	0	0	0	0	0	0	0	0	0	0.892203	0	0	0	0	0	0	0	0	0	0	0	3.09197	0	0	0	0	0	0.132806	0.64231	1.53285	0.419031	0.675194	0.866546	0.170572
IRAK3	2,3,4,5,6	12_66597490_66611015_+_IRAK3_2,3,4,5,6_12:66583212-66597490|12:66611015-66620502	0	11.2517	0	0	0	2.6396	0	0	0	0	0	0	0	0	0	0	0	0	0	0	0	0	0	0	4.87483	0	2.72927	0.716514	-0.644371	1.53888	-0.418726	0.675416	0.866661	0.170429
GNB1	3,2	1_1756835_1770677_-_GNB1_3,2_1:1737977-1756835|1:1770677-1822258	0	0	0	0	0	0	0	12.8796	0	0.892203	0	0	2.7013	0.503107	1.53537	2.20977	10.4368	0	0	0	0	0	0	0	0	10.373	0	1.41031	0.546874	1.3078	0.418162	0.675828	0.866892	0.170164
SCLT1	18,17,16,15,14,13,12,11,10,9,8,7,6	4_129857809_129925031_-_SCLT1_18,17,16,15,14,13,12,11,10,9,8,7,6_4:129812292-129857809|4:129925031-129960195	0	0	0	0	0	0	0	0	0	0	0	4.9839	0	1.50932	0	0	0	0	0	2.82503	0.909538	0	0	0	0	6.60097	0	0.713907	0.590018	1.41219	0.417803	0.676091	0.867005	0.169995
CNNM2	2,3,4	10_104809463_104816721_+_CNNM2_2,3,4_10:104679858-104809463|10:104816721-104828385	0	0	0	0	3.06714	0	10.8579	0	0	0	0	0	0	0	0	1.10488	0	0	0	0	5.45723	1.93248	0	0	0	0	0	0.747322	-0.628146	1.50548	-0.417241	0.676502	0.86737	0.169731
PTGES3	6,5	12_57059987_57064148_-_PTGES3_6,5_12:57058584-57059987|12:57064148-57065532	0	28.7544	0	0	0	13.198	0	0	0	1.78441	0	0	3.60173	3.52175	0	0	0	0	0	0	2.72861	0	0	0	0	0	0.909756	0.97369	-0.564873	1.35405	-0.417172	0.676552	0.867413	0.169699
RAB6A	6,5,4	11_73418464_73429763_-_RAB6A_6,5,4_11:73390765-73418464|11:73429763-73431890	0	0	0	0	9.20143	0	0	0	0	0.892203	0	0	0.900432	0	3.07074	0	0	0	0	0	1.81908	0.772994	0	0	0	0	0.909756	0.663366	-0.560888	1.34671	-0.416486	0.677054	0.867907	0.169376
UBAP2	10,9,8,7,6,5,4,3,2	9_33960823_34017187_-_UBAP2_10,9,8,7,6,5,4,3,2_9:33956144-33960823|9:34017187-34048822	0	0	0	0	0	0	0	0	5.39022	0	0	0	0	2.01243	6.90917	0	0	0	5.54243	0	0	0	0	0	0	0	0	0.661808	0.639578	1.53877	0.415642	0.677672	0.868464	0.168981
NUP98	14	11_3752620_3752808_-_NUP98_14_11:3746449-3752620|11:3752808-3756420	0	0	6.11704	0	0	0	0	0	0	0	0	0	0.900432	0	0	0	0	0	4.61869	0	0	1.15949	7.25322	0	0	0	0	0.694233	0.610807	1.46988	0.415548	0.677741	0.868509	0.168936
RIC8B	5,6	12_107236366_107237725_+_RIC8B_5,6_12:107219598-107236366|12:107237725-107245227	0	0	0	0	0	0	0	7.72778	0	0	0	0	0	0	0	0	16.4007	0	0	0	0	0	0	0	5.8498	0	0	1.02521	0.638751	1.54061	0.414609	0.678428	0.869133	0.168496
SRPK2	11,10	7_104782454_104783777_-_SRPK2_11,10_7:104773551-104782454|7:104783777-104785729	0	0	0	0	0	0	0	0	0	0	0	0	0	0	0	0	0	0	0	0	0	1.54599	0	0	0	0	0	0.0832858	0.633151	1.52995	0.413838	0.678993	0.869664	0.168135
CSDE1	17,16,15,14,13,12,11,10,9,8,7,6,5,4	1_115262199_115280693_-_CSDE1_17,16,15,14,13,12,11,10,9,8,7,6,5,4_1:115261366-115262199|1:115280693-115282312	0	0	0	0	0	0	0	0	0	0	0	0	0	0	0	0	0	0	0	0	0	0	0	0	0	0	1.81951	0.112525	0.632232	1.53053	0.41308	0.679548	0.869891	0.16778
EIF4G3	8,7	1_21324093_21329301_-_EIF4G3_8,7_1:21307720-21324093|1:21329301-21377358	0	0	0	0	0	0	0	0	0	0	0	0	0	0	0	0	0	0	1.84748	0	0	0	0	0	0	0	0	0.125088	0.632722	1.53073	0.413347	0.679353	0.869891	0.167905
DOCK7	48,47,46,45,44,43,42,41,40,39,38,37,36,35,34,33,32,31,30,29,28,27,26,25,24,23,22,21,20,19,18,17,16,15,14,13,12,11,10,9,8,7,6,5,4,3,2	1_62939652_63128801_-_DOCK7_48,47,46,45,44,43,42,41,40,39,38,37,36,35,34,33,32,31,30,29,28,27,26,25,24,23,22,21,20,19,18,17,16,15,14,13,12,11,10,9,8,7,6,5,4,3,2_1:62923376-62939652|1:63128801-63153897	0	0	0	0	0	0	0	0	0	0	0	0	0	0	0	0	0	0	0	0	0	0	0	0	0	0	1.81951	0.112525	0.632232	1.53053	0.41308	0.679548	0.869891	0.16778
RUFY2	6,5	10_70153831_70154208_-_RUFY2_6,5_10:70152960-70153831|10:70154208-70156536	0	0	0	0	0	0	0	0	0	0	0	0	0	0	0	0	0	0	0	0	1.81908	0	0	0	0	0	0	0.11251	0.632114	1.53053	0.413003	0.679604	0.869891	0.167744
KTN1	2,3,4,5,6,7	14_56078736_56096815_+_KTN1_2,3,4,5,6,7_14:56047072-56078736|14:56096815-56099952	0	0	0	0	0	0	0	0	0	0	0	0	0	0	0	0	0	0	0	0	0	0	0	0	0	0	1.81951	0.112525	0.632232	1.53053	0.41308	0.679548	0.869891	0.16778
DNAL1	3,4	14_74121549_74125659_+_DNAL1_3,4_14:74119918-74121549|14:74125659-74128689	0	0	0	0	0	0	0	0	0	0	0	0	0	0	0	0	0	0	0	0	0	0	0	0	0	0	1.81951	0.112525	0.632232	1.53053	0.41308	0.679548	0.869891	0.16778
SUPT6H	2,3,4,5,6,7,8,9,10,11	17_27000388_27005981_+_SUPT6H_2,3,4,5,6,7,8,9,10,11_17:26989360-27000388|17:27005981-27008273	0	0	7.34044	0	0	0	0	0	0	0	0	0	0	0	0	0	0	0	0	3.7667	0	0	0	0	0	0	0	0.370238	-0.63632	1.54032	-0.413108	0.679528	0.869891	0.167793
BRWD1	29,28,27,26,25,24,23,22	21_40596333_40610499_-_BRWD1_29,28,27,26,25,24,23,22_21:40590586-40596333|21:40610499-40619626	0	0	0	0	0	0	0	0	0	0	0	0	0	0	0	0	0	0	0	0	1.81908	0	0	0	0	0	0	0.11251	0.632114	1.53053	0.413003	0.679604	0.869891	0.167744
TBC1D5	13,12,11,10,9,8,7,6,5,4	3_17413566_17470011_-_TBC1D5_13,12,11,10,9,8,7,6,5,4_3:17349626-17413566|3:17470011-17549965	0	0	0	0	0	0	0	0	0	0	0	0	0	0	0	0	0	0	0	0	0	0	0	0	0	0	1.81951	0.112525	0.632232	1.53053	0.41308	0.679548	0.869891	0.16778
ATXN7	2,3,4	3_63884074_63898901_+_ATXN7_2,3,4_3:63850675-63884074|3:63898901-63938054	0	6.25096	1.22341	0	0	0	0	0	0	1.78441	0	0	1.80086	0	0	1.10488	0	0	0	0	0	0	0	0	2.9249	0	0.909756	0.533306	-0.570286	1.38056	-0.413084	0.679545	0.869891	0.167782
ABI2	2,3,4,5,6,7,8,9,10,11	2_204231599_204291992_+_ABI2_2,3,4,5,6,7,8,9,10,11_2:204193354-204231599|None	0	0	0	0	0	0	7.23862	0	0	0	0	0	0	3.52175	0	2.20977	0	14.1556	0	0	0	0	0	0	0	0	0	1.00794	0.62719	1.51985	0.412665	0.679852	0.870135	0.167586
LRRC8A	3	9_131669435_131671600_+_LRRC8A_3_9:131648400-131669435|9:131671600-131678374	0	3.75058	0	0	0	0	0	0	0	3.56881	0	0	0	0	2.30306	0	0	0	0	0	0	1.15949	0	0	0	0	0.909756	0.389723	-0.623882	1.51189	-0.412652	0.679862	0.870135	0.167579
NOL10	12,11,10,9,8,7	2_10784445_10808849_-_NOL10_12,11,10,9,8,7_2:10747437-10784445|2:10808849-10811679	0	0	0	0	0	0	31.3673	0	32.3413	1.78441	0	0	0	0	0.767686	0	0	0	0	0	0	0	5.54658	0	0	0	0	0.347768	0.635242	1.54022	0.412436	0.68002	0.870224	0.167478
UBE3A	4,3,2	15_25650607_25657118_-_UBE3A_4,3,2_15:25639005-25650607|15:25657118-25683635	0	0	1.22341	0	13.291	0	0	0	10.7804	4.46101	0	10.9646	4.50216	10.0621	3.83843	2.20977	8.94583	0	1.84748	5.65005	1.81908	11.2084	0	2.88496	0	2.82899	9.09756	3.77721	0.327773	0.794964	0.412311	0.680112	0.870241	0.16742
PCMTD1	4,3	8_52758220_52773806_-_PCMTD1_4,3_8:52746249-52758220|8:52773806-52782807	0	20.0031	0	0	0	13.198	0	0	0	0	0	0	0	1.00621	0	0	0	0	0	0	0	0	0	0	5.8498	0	0	0.668467	-0.635391	1.54121	-0.412268	0.680143	0.870251	0.1674
RBM39	10,9,8,7,6	20_34302106_34313077_-_RBM39_10,9,8,7,6_20:34301018-34302106|20:34313077-34317233	0	3.75058	7.34044	0	0	0	15.6837	0	0	0.892203	0	8.97102	3.60173	0.503107	0	3.31465	0	10.1112	0	0	7.2763	3.47847	0	0.961654	3.89987	0	0	2.32616	-0.426141	1.03472	-0.411841	0.680456	0.87051	0.1672
COG3	2,3,4,5,6,7	13_46050335_46057490_+_COG3_2,3,4,5,6,7_13:46039345-46050335|13:46057490-46060629	0	0	0	0	0	0	0	0	0	3.56881	0	0	1.80086	0	0	0	0	0	0	0	0	0	0	0	0	0	0	0.178989	-0.632207	1.53663	-0.411425	0.680761	0.870665	0.167006
SNTB2	2,3,4,5	16_69279504_69318147_+_SNTB2_2,3,4,5_16:69221649-69279504|16:69318147-69333492	0	0	0	0	0	0	0	0	0	3.56881	0	0	1.80086	0	0	0	0	0	0	0	0	0	0	0	0	0	0	0.178989	-0.632207	1.53663	-0.411425	0.680761	0.870665	0.167006
UBR2	3,4	6_42559888_42562042_+_UBR2_3,4_6:42541731-42559888|6:42562042-42571325	0	0	3.67022	0	0	0	7.23862	0	0	0	0	0	2.7013	1.50932	0	0	13.4188	0	0	0	0	0	0	0.961654	0	0	4.54878	1.13495	0.571766	1.38987	0.411379	0.680794	0.870665	0.166984
RBPMS	2,3,4	8_30332294_30336893_+_RBPMS_2,3,4_8:30242674-30332294|8:30336893-30361802	0	0	0	0	0	7.91879	0	0	4.04266	0	0	0	5.40259	0	0	0	0	0	0	0	0	0	0	0	0.974967	0	0.909756	0.641626	-0.620432	1.51048	-0.410752	0.681255	0.871004	0.166691
CSPP1	14,15,16,17,18,19,20,21,22	8_68044185_68076743_+_CSPP1_14,15,16,17,18,19,20,21,22_8:68031056-68044185|8:68076743-68084650	0	0	0	0	0	0	0	0	0	0	0	0	0	0	0	0	0	0	0	0	0	0	0	0	0	1.88599	0	0.152309	0.628889	1.5311	0.410744	0.68126	0.871004	0.166687
RP11-632K20.7	5,4,3,2	15_32819013_32825569_-_RP11-632K20.7_5,4,3,2_15:32816801-32819013|15:32825569-32828498	0	0	0	0	0	0	0	5.15186	0	0.892203	0	7.97424	0.900432	1.50932	0	0	0	10.1112	0	0	0	0.386497	0.42666	0	0	0	0	1.05905	-0.481778	1.1757	-0.40978	0.681967	0.871437	0.166236
USP42	5,6,7,8,9	7_6178722_6183827_+_USP42_5,6,7,8,9_7:6175582-6178722|7:6183827-6185146	0	0	0	0	0	0	0	0	5.39022	0	0	0	2.7013	0	0	0	0	0	0	0	0	0	0	0	0	0	0	0.269717	-0.630583	1.53912	-0.409703	0.682024	0.871467	0.1662
MTOR	47,46,45,44,43,42,41,40,39,38	1_11184554_11193254_-_MTOR_47,46,45,44,43,42,41,40,39,38_1:11182183-11184554|1:11193254-11194407	0	0	0	0	0	0	0	0	1.34755	0	0	0	1.80086	0	0	2.20977	0	0	0	0	0	0	0	0	0	0	0	0.178606	0.626614	1.53418	0.408436	0.682954	0.872096	0.165609
EVI5	16,15,14,13,12,11,10,9,8,7,6,5,4,3	1_93070863_93170301_-_EVI5_16,15,14,13,12,11,10,9,8,7,6,5,4,3_1:93029294-93070863|1:93170301-93201954	0	0	0	0	0	0	0	0	0	0	0	0	0	0	0	0	0	0	0	0	1.81908	0	0	0	0	0	0	0.124142	0.625155	1.53069	0.408415	0.682969	0.872096	0.165599
PSMD9	3,4	12_122337539_122341013_+_PSMD9_3,4_12:122332747-122337539|12:122341013-122353761	0	0	0	0	0	0	0	0	0	0	0	0	0	0	0	0	0	0	0	0	0	0	0	0	0	0	1.81951	0.124324	0.625181	1.53069	0.408432	0.682957	0.872096	0.165607
CDC27	14,13,12,11,10,9,8,7,6,5,4,3	17_45214517_45249430_-_CDC27_14,13,12,11,10,9,8,7,6,5,4,3_17:45209740-45214517|17:45249430-45258927	0	0	0	0	0	0	0	0	0	0	0	0	0	0	0	0	0	0	0	0	0	0	0	0	0	0	1.81951	0.124156	0.625272	1.53069	0.408491	0.682913	0.872096	0.165635
NCK2	4	2_106497783_106498505_+_NCK2_4_2:106471745-106497783|2:106498505-106509437	0	0	0	0	0	0	0	0	0	0	0	0	0	0	0	0	0	0	0	0	1.81908	0	0	0	0	0	0	0.124142	0.625155	1.53069	0.408415	0.682969	0.872096	0.165599
KIF16B	12,11,10,9,8,7,6,5,4	20_16474935_16496309_-_KIF16B_12,11,10,9,8,7,6,5,4_20:16410627-16474935|20:16496309-16506736	0	0	0	0	0	0	0	0	0	0	0	0	0	0	0	0	0	0	0	0	0	0	0	0	0	0	1.81951	0.124156	0.625272	1.53069	0.408491	0.682913	0.872096	0.165635
TBC1D12	3,4,5,6,7,8,9	10_96234424_96271411_+_TBC1D12_3,4,5,6,7,8,9_10:96201776-96234424|10:96271411-96281711	0	0	0	0	0	0	0	0	0	3.56881	0	0	0	0	0	0	0	0	0	0	0	0	0	0	0	0	1.81951	0.179611	-0.626847	1.53665	-0.40793	0.683325	0.87239	0.165373
HUWE1	52,51,50	X_53588716_53589890_-_HUWE1_52,51,50_X:53587377-53588716|X:53589890-53590706	0	0	0	0	0	0	13.2708	0	0	0	0	5.98068	0	0	3.07074	0	0	0	0	0	0	0	0	0	0	0	0	0.301714	-0.628087	1.53973	-0.407919	0.683333	0.87239	0.165368
RERE	8,7,6,5,4,3	1_8601272_8716500_-_RERE_8,7,6,5,4,3_1:8568734-8601272|1:8716500-8852462	0	0	7.34044	0	0	0	0	0	0	0	0	0	0	0.503107	0	0	0	0	0	0	0	3.09197	0	0	0	0	0	0.364518	-0.627897	1.54034	-0.407636	0.683541	0.872591	0.165235
NPAT	12,11	11_108046972_108047817_-_NPAT_12,11_11:108044578-108046972|11:108047817-108055958	0	0	0	0	0	0	0	0	0	1.78441	0	0	0	0	0	0	0	0	0	0	0	8.88943	0	1.92331	0	0	3.63902	0.244891	0.624015	1.5377	0.405812	0.684881	0.873857	0.164385
CNOT2	2,3	12_70671911_70704797_+_CNOT2_2,3_12:70637260-70671911|12:70704797-70713077	0	0	0	0	0	0	0	0	0	0	0	2.99034	0	2.01243	0	0	0	0	0	0	0	0	0	0	6.82477	0	0	0.394251	0.624965	1.54005	0.405807	0.684884	0.873857	0.164383
DCAF5	3,2	14_69588933_69616220_-_DCAF5_3,2_14:69585947-69588933|14:69616220-69619481	0	0	0	14.7019	0	0	0	5.15186	6.73777	0	0	0.99678	0	0	0	5.52442	8.94583	0	0	0	2.72861	0	0	0	3.89987	0	0	1.6229	-0.539691	1.33047	-0.405641	0.685007	0.873963	0.164305
UBXN4	7,8,9,10,11,12	2_136527338_136537955_+_UBXN4_7,8,9,10,11,12_2:136519481-136527338|2:136537955-136540318	0	0	0	1.33654	0	0	0	0	0	0	0	0	0	0	3.83843	0	0	0	0	0	0	0	0	0	0	0	0	0.172499	0.622245	1.53413	0.405602	0.685035	0.873963	0.164287
SMARCC1	26,25,24,23,22	3_47651555_47680270_-_SMARCC1_26,25,24,23,22_3:47632327-47651555|3:47680270-47702783	0	0	2.44681	0	0	0	0	0	0	0	0	1.99356	0	0	0	1.10488	7.45486	0	0	0	0	1.93248	0	0	0	0	0	0.587197	0.573213	1.41391	0.40541	0.685176	0.874057	0.164198
BCL7B	4,3	7_72954211_72957974_-_BCL7B_4,3_7:72952343-72954211|7:72957974-72966496	0	0	0	0	0	0	0	9.01575	0	0.892203	0	0	0	1.50932	0	0	0	0	0	0	0	0	0	0	3.89987	0	0	0.510571	-0.624424	1.54065	-0.405299	0.685258	0.874097	0.164146
ZC3HC1	4,3,2	7_129679303_129688984_-_ZC3HC1_4,3,2_7:129668869-129679303|7:129688984-129691060	0	0	0	0	0	0	0	0	0	0	0	0	1.80086	0	0	0	0	0	0	0	0	0	0	0	0	0	0	0.123535	0.620251	1.53066	0.405219	0.685316	0.874129	0.164109
PTPRM	5,6,7	18_7926565_7955412_+_PTPRM_5,6,7_18:7906581-7926565|18:7955412-8069683	0	0	0	0	0	0	9.65149	0	0	0	0	0	0	0	0	0	0	0	4.61869	0	0	0.386497	0	0	0	0	0	0.592305	-0.624189	1.54147	-0.404931	0.685528	0.874369	0.163975
SCAF8	10,11,12	6_155129203_155131342_+_SCAF8_10,11,12_6:155126620-155129203|6:155131342-155136849	0	0	0	0	0	0	0	0	0	3.56881	0	0	0	0	0	0	0	6.0667	0	0	0	0	0	0	4.87483	0	0	0.483678	0.623375	1.54051	0.404656	0.685731	0.874422	0.163846
GPBP1L1	5,4	1_46120214_46120991_-_GPBP1L1_5,4_1:46108171-46120214|1:46120991-46124699	0	0	7.34044	0	0	0	0	0	0	0	0	0	0	0	0	0	0	0	0	3.7667	0	0	0	0	0	0	0	0.401991	-0.623056	1.54053	-0.404442	0.685888	0.874475	0.163747
ZFR	19,18,17,16,15,14,13,12,11,10,9,8,7,6,5,4,3	5_32364053_32420208_-_ZFR_19,18,17,16,15,14,13,12,11,10,9,8,7,6,5,4,3_5:32356045-32364053|5:32420208-32444334	0	0	0	0	0	0	0	0	0	0	0	6.97746	0	0	0	0	0	0	3.69495	0	0	0	0	0	0	0	0	0.355747	-0.623046	1.54025	-0.404509	0.685838	0.874475	0.163778
PTPN4	13,14,15,16	2_120684173_120702816_+_PTPN4_13,14,15,16_2:120677817-120684173|2:120702816-120703916	0	0	3.67022	0	0	0	0	0	0	0	0	0	1.80086	0	0	0	0	0	0	0	0	0	0	0	0	0	0	0.18237	-0.620859	1.53655	-0.404061	0.686168	0.874646	0.16357
DHTKD1	11,12	10_12148244_12150014_+_DHTKD1_11,12_10:12143180-12148244|10:12150014-12154898	0	0	1.22341	0	0	0	0	0	0	0	0	1.99356	0	0	1.53537	0	0	0	0	0	0	0	0	0	0	0	0	0.158411	-0.619017	1.53541	-0.403162	0.686829	0.875286	0.163151
NEMF	26,25,24,23,22,21,20,19	14_50262508_50272851_-_NEMF_26,25,24,23,22,21,20,19_14:50256291-50262508|14:50272851-50280705	0	0	0	0	0	0	0	0	0	0	0	1.99356	0	0	0	0	0	0	0	0	0.909538	0	0	0	0	0	0	0.0967699	-0.615734	1.52966	-0.40253	0.687294	0.875536	0.162858
PUM1	7,6,5,4	1_31465236_31479949_-_PUM1_7,6,5,4_1:31454252-31465236|1:31479949-31501642	0	22.5035	0	0	0	10.5584	0	0	0	0	0	0	0	2.01243	0	0	0	0	0	0	0	1.93248	0	0	0	0.942996	1.81951	0.627402	-0.591642	1.47186	-0.401968	0.687707	0.875842	0.162596
ERC1	6,7,8,9,10,11	12_1225031_1299218_+_ERC1_6,7,8,9,10,11_12:1219513-1225031|12:1299218-1345934	0	0	0	0	0	0	0	5.15186	1.34755	0	0	2.99034	0	5.03107	0	0	0	0	0	0	0	0	0	0	0.974967	0	0	0.643874	-0.592568	1.47461	-0.401849	0.687795	0.875917	0.162541
DLG1	7,6	3_196876613_196888609_-_DLG1_7,6_3:196869639-196876613|3:196888609-196921295	0	0	7.34044	0	0	0	0	2.57593	0	0.892203	0	0	0	0	0	0	0	0	0	0	0	0	0	0	5.8498	0	0.909756	0.585604	-0.606723	1.5117	-0.401351	0.688162	0.87621	0.162309
SNTB2	2,3	16_69269650_69279718_+_SNTB2_2,3_16:69221649-69269650|16:69279718-69293952	0	0	0	0	0	0	0	0	0	2.67661	0	0	0	0	0	0	0	0	0	0	0	1.15949	0	0	0	0	0	0.12787	-0.61535	1.53349	-0.401274	0.688218	0.876242	0.162274
TRUB1	4,5,6,7	10_116719484_116734144_+_TRUB1_4,5,6,7_10:116710908-116719484|10:116734144-116734881	0	0	0	0	0	0	0	0	0	0	0	0	0	0.503107	0	0	0	0	0	0	0	0.772994	0	0	0	0	0	0.0425367	0.613009	1.52859	0.401029	0.688399	0.876322	0.16216
HECTD1	28,27,26,25,24,23,22,21,20,19,18,17,16,15,14,13,12,11,10,9	14_31596990_31638674_-_HECTD1_28,27,26,25,24,23,22,21,20,19,18,17,16,15,14,13,12,11,10,9_14:31592253-31596990|14:31638674-31641066	0	0	0	0	0	0	0	0	0	0	0	0	0	0.503107	0	0	0	0	0	0	0	0.772994	0	0	0	0	0	0.0425367	0.613009	1.52859	0.401029	0.688399	0.876322	0.16216
PHC3	9,8	3_169840378_169847340_-_PHC3_9,8_3:169835264-169840378|3:169847340-169854206	0	0	4.89363	0	10.2238	0	4.82575	42.5028	8.08532	5.35322	0	10.9646	9.90475	0.503107	0.767686	6.62931	14.9097	0	0.923738	0	3.63815	7.72994	11.9465	20.1947	3.89987	0	5.45854	6.43745	-0.303465	0.756547	-0.401118	0.688333	0.876322	0.162201
NSD1	4,5,6	5_176618884_176639196_+_NSD1_4,5,6_5:176563031-176618884|5:176639196-176662821	0	0	0	0	0	0	0	0	0	0	0	0	0	0.503107	0	0	0	0	0	0	0	0.772994	0	0	0	9.42996	0	0.0425367	0.613009	1.52859	0.401029	0.688399	0.876322	0.16216
RAB2B	7,6	14_21930508_21931926_-_RAB2B_7,6_14:21929462-21930508|14:21931926-21936515	0	0	0	0	0	0	0	0	1.34755	0	0	0	1.80086	0	0	0	0	0	0	0	0	2.70548	0	0	0	0	0	0.247005	0.616668	1.53789	0.400985	0.688432	0.876342	0.162139
DNAJC6	2,3,4	1_65830317_65831879_+_DNAJC6_2,3,4_1:65720332-65830317|1:65831879-65845084	0	0	0	0	0	0	0	3.86389	0	0	0	14.9517	0.900432	0	0	0	0	0	0	0	0	0.386497	0	0	0	0.942996	0	0.361892	-0.606533	1.51753	-0.399684	0.689389	0.876918	0.161536
NFIB	6,5,4	9_14146687_14155892_-_NFIB_6,5,4_9:14125765-14146687|9:14155892-14179725	0	0	1.22341	0	0	0	0	0	0	0	0	0	0	0	0	0	0	0	0	3.7667	0	0	0	0	0	0	0	0.166337	0.613023	1.53377	0.399683	0.68939	0.876918	0.161535
DOCK1	23,24,25,26,27	10_128859931_128926028_+_DOCK1_23,24,25,26,27_10:128851079-128859931|10:128926028-129046271	0	2.50038	2.44681	0	0	0	0	0	0	0	0	0	0.900432	0	0	0	0	2.02223	0	0	0.909538	1.54599	0	0	0	4.71498	0	0.533098	0.534675	1.33807	0.399586	0.689462	0.876988	0.16149
PHC3	4,3,2	3_169889160_169896726_-_PHC3_4,3,2_3:169867032-169889160|3:169896726-169899489	0	0	2.44681	0	0	0	0	0	12.128	0	0	0	0	2.51554	0	1.10488	8.94583	0	0	7.5334	3.63815	0	5.54658	0	0	0	0	1.71667	0.521888	1.30673	0.399385	0.689609	0.877133	0.161397
PTPRU	12,13,14	1_29609187_29611381_+_PTPRU_12,13,14_1:29606653-29609187|1:29611381-29616194	0	2.50038	0	0	0	0	0	0	0	0	0	0	0	1.00621	0	0	0	0	0	0	0	0	0	0	0	0	0	0.116887	-0.611275	1.53154	-0.399125	0.689801	0.877295	0.161276
TRIM37	9,8,7,6,5	17_57148183_57161450_-_TRIM37_9,8,7,6,5_17:57141766-57148183|17:57161450-57165651	0	0	9.78726	0	0	0	0	0	0	0.892203	0	0	0	0	0	0	0	0	2.77121	0	0	3.09197	0	0	0	0	0	0.551422	-0.613806	1.54023	-0.398516	0.69025	0.877626	0.160994
YBX3	5,4	12_10865809_10868382_-_YBX3_5,4_12:10856747-10865809|12:10868382-10870686	0	0	0	0	0	0	0	0	0	0.892203	0	0	0	3.01864	0	0	0	0	0	0	0	0	0	0	0	0	0	0.130362	0.61057	1.53266	0.398374	0.690354	0.877705	0.160928
RBM26	11,10,9,8,7,6,5,4	13_79932408_79946065_-_RBM26_11,10,9,8,7,6,5,4_13:79929519-79932408|13:79946065-79951513	0	0	0	0	0	0	0	0	5.39022	0	0	0	2.7013	0	0	0	0	0	5.54243	0	1.81908	2.31898	0	0	0	0	0	0.5924	0.599761	1.5058	0.3983	0.690409	0.877722	0.160893
REV1	5,4,3,2	2_100058778_100081447_-_REV1_5,4,3,2_2:100055772-100058778|2:100081447-100106278	0	0	0	0	0	0	0	0	2.69511	0	0	0	0	0	0	0	0	0	4.61869	0	0	0.772994	0	0	0	1.88599	0	0.332426	0.613455	1.54132	0.398006	0.690625	0.877867	0.160757
MAN1A2	7,8,9,10,11,12	1_118003110_118045592_+_MAN1A2_7,8,9,10,11,12_1:117984947-118003110|1:118045592-118065446	0	0	0	0	0	0	0	0	2.69511	0	0	0	0	1.50932	0	0	0	0	0	0	0	0	0	2.88496	0	2.82899	0	0.426123	0.604403	1.52054	0.397491	0.691006	0.878093	0.160518
GPR89A	10,9,8	1_145787771_145791170_-_GPR89A_10,9,8_1:145771730-145787771|1:145791170-145803307	0	15.0023	0	36.0865	22.4924	23.7564	25.3352	25.7593	24.256	3.56881	0	11.9614	13.5065	19.1181	6.90917	4.41954	8.94583	0	38.797	15.0668	7.2763	10.4354	5.54658	18.2714	11.6996	32.0618	6.36829	13.2109	-0.221732	0.560007	-0.395946	0.692145	0.878963	0.159803
USP34	15,14,13,12,11	2_61447444_61450431_-_USP34_15,14,13,12,11_2:61441829-61447444|2:61450431-61454201	0	0	0	0	0	0	7.23862	0	0	0	0	0	0	0	0	0	0	0	0	0	0	0	0	0	2.9249	0	0.909756	0.395047	-0.608948	1.54086	-0.3952	0.692695	0.879404	0.159458
ZBTB11	7,6,5,4,3,2	3_101374947_101391057_-_ZBTB11_7,6,5,4,3,2_3:101373665-101374947|3:101391057-101395448	0	0	0	0	0	0	3.61931	0	0	0	0	0	0	0	0	0	0	0	0	0	0	0	0	0	0	0	1.81951	0.181294	-0.606787	1.53651	-0.394911	0.692908	0.879516	0.159324
LINC01317	3,4	2_34111438_34152035_+_LINC01317_3,4_2:34080820-34111438|2:34152035-34169494	0	0	2.44681	0	0	0	0	0	0	0	0	0	0	0	0	3.31465	0	0	1.84748	0	0	1.54599	0	0	0	0	0	0.305164	0.608582	1.54122	0.394869	0.692939	0.879521	0.159305
CTDSPL2	2	15_44751188_44751398_+_CTDSPL2_2_15:44719970-44751188|15:44751398-44776421	0	0	0	0	5.11191	0	0	0	0	0	0	0	0	0	0	0	0	0	0	0	0	0	0	0	0	0	2.72927	0.261372	-0.607671	1.53908	-0.394827	0.69297	0.879539	0.159285
NAA16	3,4,5,6,7,8,9	13_41892941_41910892_+_NAA16_3,4,5,6,7,8,9_13:41891066-41892941|13:41910892-41929279	0	0	0	0	0	11.8782	0	0	0	2.67661	0	0	0	0	0	0	0	0	0	0	0	1.15949	0	0	0	0	0	0.153807	-0.605226	1.53531	-0.394205	0.69343	0.879847	0.158998
UBAP2L	13,14	1_154223516_154224129_+_UBAP2L_13,14_1:154221913-154223516|1:154224129-154226375	0	3.75058	0	0	0	0	0	0	0	1.78441	0	0	1.80086	0	0	1.10488	0	0	0	0	0	0	0	0.961654	0	3.77198	3.63902	0.779744	0.498433	1.26518	0.393961	0.69361	0.879933	0.158885
AHCTF1	24	1_247012916_247014744_-_AHCTF1_24_1:247007230-247012916|1:247014744-247016392	0	0	0	0	0	0	0	0	0	0	0	4.9839	0	2.51554	0	0	0	0	0	0	0	0	0	0	0	0	0	0.249981	-0.605757	1.53897	-0.393612	0.693867	0.880055	0.158724
ZC3H13	10,9,8,7,6,5	13_46559431_46594692_-_ZC3H13_10,9,8,7,6,5_13:46554139-46559431|13:46594692-46616298	0	0	0	0	0	0	7.23862	0	0	1.78441	0	0	0	0	0	3.31465	5.96389	2.02223	0	0	0	3.09197	0.42666	0.961654	0	0	1.81951	0.965265	0.480738	1.22126	0.39364	0.693847	0.880055	0.158736
NCOR1	30,29,28	17_15974722_15976883_-_NCOR1_30,29,28_17:15973839-15974722|17:15976883-15978847	0	0	0	0	0	0	0	0	0	0.892203	0	0	0	0	0	3.31465	0	0	0	0	0	0	0	0	0	0	0	0.140229	0.602624	1.53261	0.393202	0.694171	0.880271	0.158534
ASH1L	5	1_155408117_155408859_-_ASH1L_5_1:155385714-155408117|1:155408859-155429587	0	10.0015	0	0	0	7.91879	0	5.15186	8.08532	0	0	0	0.900432	6.54039	1.53537	0	0	0	0	2.82503	0.909538	1.54599	0	4.80827	5.8498	0	2.72927	2.01193	-0.390138	0.992485	-0.393092	0.694252	0.880328	0.158483
PKN2	4,5,6	1_89236034_89237562_+_PKN2_4,5,6_1:89226059-89236034|1:89237562-89250321	0	0	0	0	0	0	2.41287	0	0	0	0	9.9678	0	0	0	1.10488	0	0	0	0	0	0	0	0	0	0	0	0.169133	-0.602735	1.53476	-0.392722	0.694525	0.880556	0.158312
AHNAK	3,2	11_62303416_62304039_-_AHNAK_3,2_11:62302662-62303416|11:62304039-62314131	0	18.7529	4.89363	0	0	0	0	0	0	1.78441	0	0	3.60173	3.01864	0.767686	0	0	0	0	0	9.09538	0	0	0	2.9249	0	1.81951	1.81199	-0.467268	1.19051	-0.392493	0.694694	0.880675	0.158206
CD2AP	6,7,8,9,10,11	6_47541799_47549801_+_CD2AP_6,7,8,9,10,11_6:47522502-47541799|6:47549801-47563596	0	8.75135	0	0	0	0	0	0	0	0	0	0	0	0	0	0	0	0	0	0	0	0	0	0	0	0	4.54878	0.538848	-0.603935	1.54098	-0.391917	0.695119	0.88102	0.157941
WDFY1	9,8,7	2_224749364_224760347_-_WDFY1_9,8,7_2:224746789-224749364|2:224760347-224763674	0	0	0	0	0	0	6.03218	0	0	0	0	0	0	0	0	0	0	0	0	0	0	1.15949	0	1.92331	0	0	0	0.367507	-0.602198	1.54089	-0.390811	0.695937	0.881757	0.15743
CEP95	6,7,8,9,10	17_62515438_62522318_+_CEP95_6,7,8,9,10_17:62512946-62515438|17:62522318-62523228	0	0	0	0	0	0	0	0	0	1.78441	0	0	2.7013	0	0.767686	0	0	0	0	0	1.81908	0	0	0	0	0	0	0.235749	0.600291	1.53892	0.390072	0.696483	0.882212	0.157089
ZFC3H1	6,5	12_72036215_72038098_-_ZFC3H1_6,5_12:72032295-72036215|12:72038098-72038656	0	0	0	0	0	0	0	10.3037	0	0.892203	0	7.97424	0.900432	4.52797	0	0	5.96389	0	0	0	0	0	0	2.88496	0	0	0	1.11491	-0.540623	1.38808	-0.389475	0.696924	0.882406	0.156814
GLI3	10,9,8,7,6,5	7_42063066_42088295_-_GLI3_10,9,8,7,6,5_7:42018347-42063066|7:42088295-42116350	0	0	0	0	0	7.91879	0	0	8.08532	3.56881	0	7.97424	8.10389	6.54039	3.07074	0	0	0	0	0	0	1.15949	0	0	9.74967	12.2589	8.18781	2.76144	0.43866	1.12788	0.388924	0.697333	0.882816	0.15656
MAPKAP1	4,3,2	9_128419929_128434922_-_MAPKAP1_4,3,2_9:128348006-128419929|9:128434922-128469249	0	0	0	0	0	2.6396	0	0	0	0	0	0	1.80086	2.01243	0	1.10488	0	0	0	0	0	0	0	0	0	0	0.909756	0.308188	0.574776	1.47871	0.388701	0.697498	0.882988	0.156457
ESCO1	7,6,5,4,3,2	18_19144163_19164401_-_ESCO1_7,6,5,4,3,2_18:19140951-19144163|18:19164401-19180583	0	0	1.22341	0	0	0	0	0	0	0	0	0	2.7013	0.503107	0	0	0	0	0	0	0	0.386497	0	0	0	0	0	0.160477	0.595938	1.53367	0.388571	0.697594	0.883081	0.156398
REXO4	6,5,4,3	9_136273891_136278041_-_REXO4_6,5,4,3_9:136273005-136273891|9:136278041-136279784	0	0	0	0	0	0	0	6.43982	0	0	0	0	0	0	1.53537	0	0	0	0	0	0	0	0	0	0	1.88599	0	0.328706	-0.597421	1.53998	-0.387939	0.698061	0.883471	0.156107
CDC42BPA	5,4,3,2	1_227381486_227441856_-_CDC42BPA_5,4,3,2_1:227348337-227381486|1:227441856-227504705	0	0	0	0	0	0	0	0	2.69511	0	0	0	0	0	0	0	0	0	0	0	0	0	0	0	0	4.71498	2.72927	0.337978	0.596107	1.5395	0.387209	0.698601	0.88397	0.155771
LUC7L2	4,5,6,7,8,9	7_139083344_139097326_+_LUC7L2_4,5,6,7,8,9_7:139060902-139083344|7:139097326-139102283	0	0	1.22341	0	0	0	9.65149	0	4.04266	0	55.7062	0.99678	0.900432	0	1.53537	0	0	0	2.77121	0	0	1.93248	0	0	2.9249	1.88599	1.81951	1.02123	-0.415672	1.07387	-0.387079	0.698698	0.884049	0.155711
STRN3	5,4,3,2	14_31416295_31425448_-_STRN3_5,4,3,2_14:31405830-31416295|14:31425448-31495109	0	0	0	0	0	0	13.2708	0	2.69511	0	0	0	0.900432	0	0	6.62931	0	0	0	0	0	0	0	0	0	0	0	0.340828	0.59576	1.5395	0.386984	0.698768	0.884117	0.155667
ZMYND8	11,10,9,8	20_45905057_45916028_-_ZMYND8_11,10,9,8_20:45891172-45905057|20:45916028-45918930	0	10.0015	0	0	0	0	0	0	0	0	0	0	1.80086	1.00621	0	0	0	0	11.0849	4.70838	0	0.386497	0	0	0	0	1.81951	1.23443	0.528209	1.36513	0.386931	0.698807	0.884144	0.155643
GATAD2B	7,6,5	1_153788748_153790647_-_GATAD2B_7,6,5_1:153785928-153788748|1:153790647-153791266	0	0	0	0	0	0	0	0	0	0	0	0	0.900432	0.503107	0	0	0	0	0	0	0	0	0	0	0	0	0	0.0467846	0.5869	1.52853	0.383963	0.701006	0.884607	0.154279
KDM5B	11,10,9,8,7,6	1_202724398_202733273_-_KDM5B_11,10,9,8,7,6_1:202722195-202724398|1:202733273-202736053	0	0	0	0	0	0	0	0	6.73777	0	0	0	0	0	1.53537	0	0	0	0	0	0	1.93248	0	0	0	0	0	0.340188	-0.593003	1.54013	-0.385036	0.700211	0.884607	0.154771
PCNX2	15,14,13,12,11	1_233334684_233353930_-_PCNX2_15,14,13,12,11_1:233314921-233334684|1:233353930-233362971	0	0	0	0	0	0	0	0	0	0	0	0	0.900432	0.503107	0	0	0	0	0	0	0	0	0	0	0	0	0	0.0467846	0.5869	1.52853	0.383963	0.701006	0.884607	0.154279
SDCCAG8	9,10,11,12,13,14,15,16	1_243480056_243589860_+_SDCCAG8_9,10,11,12,13,14,15,16_1:243471479-243480056|1:243589860-243652315	0	0	0	0	0	0	0	0	0	0	0	0	0.900432	0.503107	0	0	0	0	0	0	0	0	0	0	0	0	0	0.0467846	0.5869	1.52853	0.383963	0.701006	0.884607	0.154279
SLF2	5,6,7,8,9	10_102683731_102690835_+_SLF2_5,6,7,8,9_10:102678198-102683731|10:102690835-102697158	0	0	11.0107	0	0	0	0	0	0	0	0	0	0.900432	0.503107	0	0	0	0	0	0	0	0	0	0	0	0	0	0.0467846	0.5869	1.52853	0.383963	0.701006	0.884607	0.154279
NCOR2	18,17,16,15,14,13,12	12_124862782_124907101_-_NCOR2_18,17,16,15,14,13,12_12:124859009-124862782|12:124907101-124911167	0	0	0	0	0	0	0	0	0	0	0	0	0.900432	0.503107	0	0	0	0	0	0	0	0	0	0	0	0	0	0.0467846	0.5869	1.52853	0.383963	0.701006	0.884607	0.154279
NCOR2	5,4	12_124950718_124957677_-_NCOR2_5,4_12:124941708-124950718|12:124957677-124968141	0	0	0	0	0	0	0	0	0	0	0	0	0	0.503107	0	0	0	0	0	0	0	0	0	0	0	0	0.909756	0.0470954	0.5869	1.52853	0.383963	0.701006	0.884607	0.154279
ETNK1	3,4,5,6	12_22811947_22826594_+_ETNK1_3,4,5,6_12:22796956-22811947|12:22826594-22837416	0	0	0	0	0	0	0	0	0	0	0	6.97746	0	0	0	1.10488	0	0	2.77121	0	0	0	0	0	0	0	0	0.361785	-0.592382	1.5403	-0.384588	0.700543	0.884607	0.154565
TDRD3	2,3,4	13_61013821_61034674_+_TDRD3_2,3,4_13:60971144-61013821|13:61034674-61041371	0	0	0	0	0	0	0	0	0	0	0	0	0	0.503107	0	0	0	0	0	0	0	0	0	0	0	0	0.909756	0.0470954	0.5869	1.52853	0.383963	0.701006	0.884607	0.154279
MBNL2	2	13_97927885_97928663_+_MBNL2_2_13:97873813-97927885|13:97928663-97986529	0	0	0	0	0	0	0	0	0	0	0	0	0.900432	0.503107	0	0	0	0	0	0	0	0	0	0	0	0	0	0.0467846	0.5869	1.52853	0.383963	0.701006	0.884607	0.154279
PPP4R3A	4,3,2	14_91947919_91957146_-_PPP4R3A_4,3,2_14:91943330-91947919|14:91957146-91975849	0	0	0	0	0	0	0	0	0	0	0	0	0	0.503107	0	0	0	0	0	0	0	0	0	0	0	0	0.909756	0.0470954	0.5869	1.52853	0.383963	0.701006	0.884607	0.154279
FMN1	18,17,16,15,14,13,12,11,10,9,8,7	15_33096481_33300276_-_FMN1_18,17,16,15,14,13,12,11,10,9,8,7_15:33091154-33096481|15:33300276-33357157	0	0	0	0	0	0	0	0	0	0	0	0	0	0.503107	0	1.10488	0	0	0	0	0	0	0	0	0	0	0	0.0535997	0.5869	1.52853	0.383963	0.701006	0.884607	0.154279
GTF3C1	2	16_27556634_27556844_-_GTF3C1_2_16:27549677-27556634|16:27556844-27560990	0	7.50115	0	0	0	0	0	0	0	0	0	0	0	0	0	0	0	0	0	0	0	3.86497	0	0	0	0	0	0.378871	-0.591434	1.54044	-0.383938	0.701025	0.884607	0.154267
XPO6	5,4,3	16_28187218_28192352_-_XPO6_5,4,3_16:28181230-28187218|16:28192352-28220307	0	10.0015	0	0	0	0	0	0	0	0	0	0	0.900432	0.503107	0	0	0	0	0	0	0	0	0	0	0	0	0	0.0467846	0.5869	1.52853	0.383963	0.701006	0.884607	0.154279
TADA2A	6,7,8,9,10,11	17_35800605_35825645_+_TADA2A_6,7,8,9,10,11_17:35797930-35800605|17:35825645-35827557	0	0	0	0	0	0	0	0	0	0	0	0	0	0.503107	0	0	0	0	0	0	0	0	0	0.961654	0	0	0	0.0488254	0.5869	1.52853	0.383963	0.701006	0.884607	0.154279
GPS2	9,8,7,6,5,4,3,2	17_7216347_7217916_-_GPS2_9,8,7,6,5,4,3,2_17:7214909-7216347|17:7217916-7218277	0	0	0	0	0	0	0	0	0	0	0	0	0.900432	0.503107	0	0	0	0	0	0	0	0	0	0	0	0	0	0.0467846	0.5869	1.52853	0.383963	0.701006	0.884607	0.154279
DHPS	5,4,3,2	19_12790270_12791139_-_DHPS_5,4,3,2_19:12788210-12790270|19:12791139-12792373	0	0	0	0	0	0	0	0	0	0	0	0	0	0.503107	0	0	0	0	0	0	0	0	0	0	0	0	0.909756	0.0470954	0.5869	1.52853	0.383963	0.701006	0.884607	0.154279
CTC-250I14.3	1	19_13251709_13251834_-_CTC-250I14.3_1_19:13250761-13251834	0	0	0	0	0	0	0	0	0	0	0	0	0.900432	0.503107	0	0	0	0	0	0	0	0	0	0	0	0	0	0.0467846	0.5869	1.52853	0.383963	0.701006	0.884607	0.154279
DAZAP1	10,11	19_1430220_1432689_+_DAZAP1_10,11_19:1429995-1430220|19:1432689-1433737	0	0	0	0	0	0	0	0	0	0	0	0	0	0.503107	0	0	1.49097	0	0	0	0	0	0	0	0	0	0	0.0664693	0.5869	1.52853	0.383963	0.701006	0.884607	0.154279
AC114755.7	2	2_106987394_106987615_+_AC114755.7_2_2:106986325-106987394|2:106987615-106988689	0	0	0	0	0	0	0	0	0	0	0	0	0.900432	0.503107	0	0	0	0	0	0	0	0	0	0	0	0	0	0.0467846	0.5869	1.52853	0.383963	0.701006	0.884607	0.154279
CKAP2L	7,6,5,4,3	2_113500282_113518341_-_CKAP2L_7,6,5,4,3_2:113498584-113500282|2:113518341-113520079	0	0	0	0	0	0	0	0	0	0	0	0	0.900432	0.503107	0	0	0	0	0	0	0	0	0	0	0	0	0	0.0467846	0.5869	1.52853	0.383963	0.701006	0.884607	0.154279
KIAA1715	6,5,4,3,2	2_176835491_176860374_-_KIAA1715_6,5,4,3,2_2:176829317-176835491|2:176860374-176866887	0	0	0	0	0	0	0	0	0	0	52.9665	0	0	1.50932	0	0	0	0	0	0	0	0	0	0	0	0	0	0.286887	0.590024	1.53163	0.385227	0.700069	0.884607	0.154859
BIRC6	56,57	2_32743320_32744013_+_BIRC6_56,57_2:32740837-32743320|2:32744013-32749954	0	0	0	0	0	0	0	0	0	0	0	0	0	0.503107	0	0	0	0	0	0	0	0	0	0.961654	0	0	0	0.0488254	0.5869	1.52853	0.383963	0.701006	0.884607	0.154279
GINS1	2,3,4	20_25394425_25398831_+_GINS1_2,3,4_20:25388531-25394425|20:25398831-25405846	0	0	0	0	0	0	0	0	0	0	0	0	0.900432	0.503107	0	0	0	0	0	0	0	0	0	0	0	0	0	0.0467846	0.5869	1.52853	0.383963	0.701006	0.884607	0.154279
HIRA	5,4,3,2	22_19393308_19398301_-_HIRA_5,4,3,2_22:19385610-19393308|22:19398301-19418962	0	0	0	0	0	0	0	0	0	0	0	0	0	0.503107	0	0	0	0	0.923738	0	0	0	0	0	0	0	0	0.0475615	0.5869	1.52853	0.383963	0.701006	0.884607	0.154279
LPP	4,5,6	3_188202379_188327632_+_LPP_4,5,6_3:188124101-188202379|3:188327632-188426054	0	0	0	0	0	0	0	0	0	0	0	0	0.900432	0.503107	0	0	0	0	0	0	0	0	0	0	0	0	0	0.0467846	0.5869	1.52853	0.383963	0.701006	0.884607	0.154279
STAC	3,4,5	3_36524483_36527741_+_STAC_3,4,5_3:36485132-36524483|3:36527741-36534642	0	0	0	0	0	0	0	0	0	0	0	0	0.900432	0.503107	0	0	0	0	0	0	0	0	0	0	0	0	0	0.0467846	0.5869	1.52853	0.383963	0.701006	0.884607	0.154279
LRBA	37,36,35,34,33,32,31,30,29	4_151604702_151753128_-_LRBA_37,36,35,34,33,32,31,30,29_4:151520283-151604702|4:151753128-151765251	0	0	0	0	0	0	0	0	0	0	0	0	0	0.503107	0	0	0	0	0	0	0	0	0	0	0	0	0.909756	0.0470954	0.5869	1.52853	0.383963	0.701006	0.884607	0.154279
GALNT7	2	4_174169130_174169591_+_GALNT7_2_4:174090112-174169130|4:174169591-174213258	0	0	0	0	0	0	0	0	0	0	0	0	0	0.503107	0	0	0	2.02223	0	0	0	0	0	0	0	0	0	0.084178	0.5869	1.52853	0.383963	0.701006	0.884607	0.154278
CANX	2,3,4,5,6	5_179132679_179136060_+_CANX_2,3,4,5,6_5:179125604-179132679|5:179136060-179136873	0	0	0	0	0	0	0	0	0	0	0	0	0	0.503107	0	0	0	0	0	0	0	0	0	0	0	0	0.909756	0.0470954	0.5869	1.52853	0.383963	0.701006	0.884607	0.154279
ZNF131	1,2,3,4,5	5_43122140_43174596_+_ZNF131_1,2,3,4,5_None|5:43174596-43179930	0	0	0	0	0	0	0	0	0	0	0	0	0	0.503107	0	0	0	2.02223	0	0	0	0	0	0	0	0	0	0.084178	0.5869	1.52853	0.383963	0.701006	0.884607	0.154278
MAD1L1	16	7_1937835_1938026_-_MAD1L1_16_7:1855864-1937835|7:1938026-1976322	0	0	0	0	0	0	0	0	0	0	0	0	0	0.503107	0	0	0	0	0	0	0	0	0	0	0	0.942996	0	0.0482034	0.5869	1.52853	0.383963	0.701006	0.884607	0.154279
VPS41	10,9,8	7_38829400_38836464_-_VPS41_10,9,8_7:38816376-38829400|7:38836464-38857416	0	0	0	0	0	0	0	0	0	0	0	0	0	0.503107	0	0	0	0	0	0	0	0	0	0	0	0	0.909756	0.0470954	0.5869	1.52853	0.383963	0.701006	0.884607	0.154279
PTPN12	5,6,7,8	7_77214859_77230123_+_PTPN12_5,6,7,8_7:77212967-77214859|7:77230123-77236551	0	0	0	0	0	0	0	0	0	0	0	8.97102	0	0.503107	0	0	0	0	0	0	0	0	0	0	0	0	0.909756	0.0470954	0.5869	1.52853	0.383963	0.701006	0.884607	0.154279
PTK2	8,7,6,5,4	8_141840570_141889736_-_PTK2_8,7,6,5,4_8:141829119-141840570|8:141889736-141900641	0	0	0	0	0	0	0	0	0	0	0	0	0.900432	0	0.767686	0	0	0	0	0	0	0	0	0	0	0	0	0.107479	0.589353	1.53026	0.385132	0.700139	0.884607	0.154816
DOCK5	8,9	8_25156459_25158173_+_DOCK5_8,9_8:25154164-25156459|8:25158173-25159840	0	0	0	0	0	0	0	0	0	0	0	0	0.900432	0.503107	0	0	0	0	0	0	0	0	0	0	0	0	0	0.0467846	0.5869	1.52853	0.383963	0.701006	0.884607	0.154279
CIZ1	5,4	9_130947825_130950213_-_CIZ1_5,4_9:130943093-130947825|9:130950213-130952607	0	0	2.44681	0	0	0	0	0	2.69511	0	0	4.9839	0	0	0	0	0	0	1.84748	4.70838	0	0	0	0	0	0	0.909756	0.612318	-0.541235	1.4061	-0.38492	0.700297	0.884607	0.154718
HDAC8	7,6,5	X_71708782_71715118_-_HDAC8_7,6,5_X:71684581-71708782|X:71715118-71787738	0	0	0	0	0	0	0	0	0	0	0	0	0	0.503107	0	0	0	0	0	0	0	0	0	0	0	0	0.909756	0.0470954	0.5869	1.52853	0.383963	0.701006	0.884607	0.154279
NEDD4L	14,15,16,17,18,19	18_56008269_56024484_+_NEDD4L_14,15,16,17,18,19_18:56002769-56008269|18:56024484-56031499	0	0	0	0	0	0	0	0	0	1.78441	0	0	0	0	0	4.41954	0	0	0	0	0	0	0	0.961654	0	0	0	0.238853	0.589202	1.53751	0.383218	0.701558	0.885107	0.153936
EXOC6B	6,5,4,3,2	2_72945231_72968598_-_EXOC6B_6,5,4,3,2_2:72802797-72945231|2:72968598-73052926	0	0	0	0	0	0	0	0	5.39022	0	42.0079	0	1.80086	1.00621	0	0	0	0	0	0	0	0	0	0	0	0	0	0.273243	-0.589396	1.53925	-0.382911	0.701786	0.885288	0.153795
PHC3	5,4,3,2	3_169866873_169896726_-_PHC3_5,4,3,2_3:169863309-169866873|3:169896726-169899489	0	0	0	0	0	0	0	0	5.39022	0	0	5.98068	1.80086	0	0	0	0	0	0	0	0	0	0.85332	0	0	4.71498	0	0.624669	-0.576314	1.50618	-0.382632	0.701993	0.885528	0.153668
TESK2	3,2	1_45887396_45923543_-_TESK2_3,2_1:45851632-45887396|1:45923543-45956523	0	0	7.34044	0	0	0	0	0	0	0	0	0	0	0	0	2.20977	0	0	1.84748	0	0	0	7.67988	0	0	0	0	0.379923	-0.588575	1.5404	-0.382093	0.702393	0.885891	0.15342
HTT	2,3,4,5,6	4_3088665_3109150_+_HTT_2,3,4,5,6_4:3076815-3088665|4:3109150-3117030	0	0	0	0	0	6.59899	0	0	0	0	0	0	0	1.50932	0	0	0	0	0	0	0	0	0	0	1.94993	0	0	0.413087	-0.588168	1.54127	-0.381612	0.702749	0.886163	0.153199
RP11-12J10.3	9,8,7	10_126370175_126395456_-_RP11-12J10.3_9,8,7_10:126307362-126370175|10:126395456-126448954	0	0	0	0	2.04476	0	14.4772	0	0	0	0	0	0.900432	0	0	0	0	0	0	0	0	0	0	0	0	0	0	0.175985	-0.583613	1.5343	-0.380378	0.703665	0.887078	0.152634
GATAD2A	3,4	19_19603114_19603521_+_GATAD2A_3,4_19:19576423-19603114|19:19603521-19605102	0	11.2517	0	0	0	0	0	0	0	0	0	0	0	2.51554	0	3.31465	0	0	0	0	0	0.772994	0	0	0.974967	0	0	0.679537	-0.56058	1.47423	-0.380254	0.703757	0.887165	0.152577
SOAT1	7,8,9	1_179311248_179312770_+_SOAT1_7,8,9_1:179310445-179311248|1:179312770-179314081	0	0	12.2341	0	0	0	0	0	0	0	0	0	0	0	0	0	0	0	0	0	0	1.54599	0	0	0	0	0	0.146792	0.581096	1.5309	0.379578	0.704258	0.887612	0.152268
PRRC2C	27,28,29,30	1_171548492_171553665_+_PRRC2C_27,28,29,30_1:171546776-171548492|1:171553665-171556141	0	0	0	0	0	0	0	0	0	0	0	0	0	0	0	0	0	0	0	0	0	1.15949	8.10654	0	0	0	0	0.0386497	0.575711	1.5285	0.37665	0.706434	0.888057	0.150929
CLSPN	20,19,18,17,16,15	1_36204736_36212593_-_CLSPN_20,19,18,17,16,15_1:36204183-36204736|1:36212593-36213507	0	0	0	0	0	0	0	0	0	1.78441	0	0	0	0	0.767686	0	0	0	0	0	0	0	0	0	0	0	0	0.0850697	-0.578601	1.52934	-0.378334	0.705183	0.888057	0.151698
WAC	5,6,7	10_28878664_28884970_+_WAC_5,6,7_10:28872434-28878664|10:28884970-28897114	0	0	0	0	0	0	0	0	0	0	0	0	0	1.50932	0	0	0	0	0	0	0	0	0	0	0	0	0	0.102185	0.578087	1.53019	0.377789	0.705588	0.888057	0.151449
GUCY1A2	3,2	11_106849344_106856857_-_GUCY1A2_3,2_11:106810904-106849344|11:106856857-106888478	0	0	0	0	0	0	0	0	0	0	0	0	0	1.50932	0	0	0	0	0	0	0	0	0	0	0	0	0	0.102185	0.578087	1.53019	0.377789	0.705588	0.888057	0.151449
KIAA1033	27,28,29,30	12_105550503_105556623_+_KIAA1033_27,28,29,30_12:105546229-105550503|12:105556623-105557888	0	0	0	0	0	0	0	9.01575	0	0	0	0	0	0	0	0	0	0	0	0	0	1.15949	0	0	0	0	0	0.0386497	0.575711	1.5285	0.37665	0.706434	0.888057	0.150929
FBXW8	5,6,7	12_117402501_117426674_+_FBXW8_5,6,7_12:117387511-117402501|12:117426674-117448127	0	0	0	0	0	0	0	0	0	0	0	0	0	0	0	0	0	0	0	0	0	1.15949	8.95986	0	0	0	0	0.0386497	0.575711	1.5285	0.37665	0.706434	0.888057	0.150929
ZCCHC8	4,3,2	12_122973932_122977336_-_ZCCHC8_4,3,2_12:122968110-122973932|12:122977336-122983373	0	0	0	0	0	0	0	0	0	0	0	0	0	0	1.53537	0	0	0	0	0	0	0	0	0	0	0	0	0.0771164	0.577812	1.5294	0.377802	0.705578	0.888057	0.151455
DIAPH3	27,26,25,24,23	13_60348322_60413582_-_DIAPH3_27,26,25,24,23_13:60240980-60348322|13:60413582-60435540	0	0	0	0	0	0	0	0	0	0	0	0	0	0	1.53537	0	0	0	0	0	0	0	0	0	0	0	0	0.0771164	0.577812	1.5294	0.377802	0.705578	0.888057	0.151455
CEP128	8,7,6,5,4,3	14_81209418_81259454_-_CEP128_8,7,6,5,4,3_14:81046767-81209418|14:81259454-81297486	0	0	0	0	0	0	0	0	0	0	0	0	0	1.50932	0	0	0	0	0	0	0	0	0	0	0	0	0	0.102185	0.578087	1.53019	0.377789	0.705588	0.888057	0.151449
CD276	2,3,4,5,6	15_73991926_73996813_+_CD276_2,3,4,5,6_15:73976801-73991926|15:73996813-74000679	0	0	0	0	0	0	0	0	0	0	0	1.99356	0	0	0	0	0	0	0	0	0	0.772994	0	0	0	0	0	0.0922184	-0.57866	1.52979	-0.378261	0.705236	0.888057	0.151665
PGAP1	10,9,8,7,6	2_197755551_197763093_-_PGAP1_10,9,8,7,6_2:197750604-197755551|2:197763093-197767308	0	0	0	0	0	0	0	0	0	0	0	0	0	0	0	0	0	0	0	0	0	1.15949	0	10.5782	0	0	0	0.0386497	0.575711	1.5285	0.37665	0.706434	0.888057	0.150929
TRIP12	2	2_230744697_230744844_-_TRIP12_2_2:230724290-230744697|2:230744844-230786595	0	0	0	0	0	0	0	0	0	1.78441	0	0	0	0	0.767686	0	0	0	0	0	0	0	0	0	0	0	0	0.0850697	-0.578601	1.52934	-0.378334	0.705183	0.888057	0.151698
EPT1	2,3,4,5,6	2_26587169_26598016_+_EPT1_2,3,4,5,6_2:26569157-26587169|2:26598016-26606166	0	0	0	0	0	0	0	0	0	0	0	0	0	0	1.53537	0	0	0	0	0	0	0	0	0	0	0	0	0.0771164	0.577812	1.5294	0.377802	0.705578	0.888057	0.151455
LCLAT1	2,3	2_30748452_30756180_+_LCLAT1_2,3_2:30670249-30748452|2:30756180-30775358	0	0	0	0	0	0	0	0	10.7804	0	0	0	0	3.01864	3.83843	1.10488	0	0	0	4.70838	0	3.09197	0	2.88496	0	0	0.909756	1.01125	0.491668	1.30434	0.376948	0.706212	0.888057	0.151065
ALMS1	9,10	2_73716760_73747143_+_ALMS1_9,10_2:73682422-73716760|2:73747143-73761950	0	0	0	0	0	0	0	0	0	0	0	0	0	1.50932	0	0	0	0	0	0	0	0	0	0	0	0	0	0.102185	0.578087	1.53019	0.377789	0.705588	0.888057	0.151449
GOLIM4	14,13,12,11,10,9,8,7,6,5,4,3,2	3_167742313_167766153_-_GOLIM4_14,13,12,11,10,9,8,7,6,5,4,3,2_3:167728611-167742313|3:167766153-167812886	0	0	0	0	0	0	0	0	0	0	52.0533	0	0	0	0.767686	0	0	0	0	0	0.909538	0	0	0	0	0	0	0.133719	0.576561	1.53066	0.376675	0.706415	0.888057	0.15094
XPO5	21,20,19,18,17,16,15	6_43501643_43519190_-_XPO5_21,20,19,18,17,16,15_6:43499313-43501643|6:43519190-43521109	0	0	0	0	0	0	0	0	0	0	0	0	0	0	0	0	0	0	12.0086	0	0	1.15949	0	0	0	0	0	0.0386497	0.575711	1.5285	0.37665	0.706434	0.888057	0.150929
GTF2I	7,8,9,10,11,12	7_74119495_74133260_+_GTF2I_7,8,9,10,11,12_7:74114964-74119495|7:74133260-74143123	0	0	0	0	0	0	0	0	0	0	0	0	0	0	1.53537	0	0	0	0	0	0	0	0	0	0	0	0	0.0771164	0.577812	1.5294	0.377802	0.705578	0.888057	0.151455
YTHDF3	4,5	8_64087889_64100303_+_YTHDF3_4,5_8:64086240-64087889|8:64100303-64122240	0	0	0	0	0	0	0	0	0	0	0	0	0	0	0	0	0	0	0	0	0	1.15949	0	0	0	9.42996	0	0.0386497	0.575711	1.5285	0.37665	0.706434	0.888057	0.150929
NR4A3	3,4,5,6,7	9_102590322_102609897_+_NR4A3_3,4,5,6,7_9:102588114-102590322|9:102609897-102625901	0	0	0	37.4231	0	0	0	0	0	0	0	0	0	0	0	0	0	0	0	0	0	1.15949	0	0	0	0	0	0.0386497	0.575711	1.5285	0.37665	0.706434	0.888057	0.150929
DNAH14	2,3,4,5,6,7,8,9,10,11,12,13,14,15,16,17,18,19,20,21,22	1_225140371_225284941_+_DNAH14_2,3,4,5,6,7,8,9,10,11,12,13,14,15,16,17,18,19,20,21,22_1:225117537-225140371|1:225284941-225288414	0	0	0	0	0	0	0	0	0	0	0	0	0	0.503107	0.767686	0	0	0	0	0	0	0	0	0	0	0	0	0.0423598	0.575223	1.5285	0.376331	0.706671	0.888137	0.150783
BAZ1A	17,16,15	14_35245124_35252438_-_BAZ1A_17,16,15_14:35243696-35245124|14:35252438-35252967	11.1815	0	0	0	0	0	0	0	0	0	0	0	0	0.503107	0.767686	0	0	0	0	0	0	0	0	0	0	0	0	0.0423598	0.575223	1.5285	0.376331	0.706671	0.888137	0.150783
TNS3	3,2	7_47546504_47568745_-_TNS3_3,2_7:47520739-47546504|7:47568745-47621648	0	0	0	0	0	0	0	0	0	0	0	0	0	0.503107	0.767686	0	0	0	0	0	0	0	0	0	0	0	0	0.0423598	0.575223	1.5285	0.376331	0.706671	0.888137	0.150783
PHC3	9,8,7,6,5	3_169840378_169867032_-_PHC3_9,8,7,6,5_3:169835264-169840378|3:169867032-169889160	0	0	0	0	0	0	0	2.57593	0	1.78441	0	0	3.60173	0	0	0	0	0	0	0	0	0	0	0	0	2.82899	3.63902	0.481002	0.568313	1.51078	0.376171	0.70679	0.888195	0.15071
WTAP	4,5	6_160163119_160164824_+_WTAP_4,5_6:160160077-160163119|6:160164824-160169222	0	0	0	0	0	0	3.61931	0	0	0	0	0	0	0	0	0	0	0	0	0	0	0	0	1.92331	0	0	0	0.184754	-0.578029	1.53667	-0.376156	0.706801	0.888195	0.150703
USP39	12,13	2_85875052_85875976_+_USP39_12,13_2:85872206-85875052|2:85875976-85876139	0	0	0	0	0	0	0	0	0	0.892203	0	0	0	0	0	0	0	0	0	0	0	1.15949	0	0	0	0	1.81951	0.12904	0.576311	1.53244	0.376073	0.706862	0.888236	0.150665
TBC1D23	4,5,6,7,8,9,10	3_100002450_100018175_+_TBC1D23_4,5,6,7,8,9,10_3:100000691-100002450|3:100018175-100020910	20.9652	0	3.67022	0	0	0	0	0	0	0	0	0	0	0	0	0	0	0	0	0	1.81908	0	0	0	0	0	0	0.312663	-0.578468	1.53897	-0.37588	0.707006	0.888336	0.150577
GPR89A	12,11	1_145769407_145771730_-_GPR89A_12,11_1:145765434-145769407|1:145771730-145787771	0	0	0	0	0	0	0	0	0	0.892203	0	0	0	0.503107	0	0	0	0	0	0	0	2.31898	0	0	0	0	0	0.12381	0.575956	1.53244	0.375842	0.707034	0.888336	0.15056
CDC27	16,15,14,13,12,11,10,9,8,7,6,5,4,3	17_45206758_45249430_-_CDC27_16,15,14,13,12,11,10,9,8,7,6,5,4,3_17:45201326-45206758|17:45249430-45258927	0	0	4.89363	0	0	0	0	0	0	0	0	0	0	2.01243	0	0	0	0	0	3.7667	0	0	0	0	0	6.60097	0	0.575791	0.577547	1.53978	0.375085	0.707597	0.888808	0.150214
MAN1A2	2,3,4,5	1_117944807_117963271_+_MAN1A2_2,3,4,5_1:117911107-117944807|1:117963271-117984852	13.9768	28.7544	28.1384	49.4519	60.3205	31.6752	74.7991	41.2148	32.3413	9.81423	0	19.9356	38.7186	32.702	30.7074	36.4612	40.2563	54.6003	6.46616	42.3754	13.6431	24.7358	19.1997	10.5782	36.0738	36.7768	21.8341	31.6871	-0.137391	0.366512	-0.374862	0.707763	0.888887	0.150112
CANX	4,5,6,7	5_179134132_179137066_+_CANX_4,5,6,7_5:179133332-179134132|5:179137066-179143105	0	21.2533	0	0	0	0	0	5.15186	0	0	0	0	0	0	0	0	7.45486	0	6.46616	0	0	0	0	0	0	0	0	0.635763	0.577664	1.54099	0.374867	0.70776	0.888887	0.150114
PCNT	7,8	21_47768925_47769734_+_PCNT_7,8_21:47767426-47768925|21:47769734-47771342	0	0	3.67022	0	0	0	6.03218	0	0	0	0	0	0	0	0	2.20977	0	0	0	0	2.72861	0	0	0	0	0	1.81951	0.600551	-0.551073	1.47184	-0.374411	0.708098	0.889228	0.149906
AMBRA1	10,9	11_46529740_46534363_-_AMBRA1_10,9_11:46515754-46529740|11:46534363-46563494	0	0	4.89363	0	0	0	0	0	0	0	0	0	1.80086	0	0	3.31465	0	0	0	1.88335	0	0	0	3.84661	0	0	0	0.550574	0.550952	1.47196	0.374299	0.708182	0.889306	0.149855
KMT2E	23	7_104749675_104750726_+_KMT2E_23_7:104749675-104750726	0	0	4.89363	0	0	0	0	0	0	0	0	0	0	2.51554	0	0	0	0	0	0	0	0	0	0	0	0	0	0.246972	-0.575206	1.53885	-0.373789	0.708561	0.889603	0.149623
ANKHD1	11,12,13,14,15	5_139851823_139866645_+_ANKHD1_11,12,13,14,15_5:139844361-139851823|5:139866645-139876104	0	0	0	0	0	0	0	0	0	1.78441	0	0	0	0	3.07074	0	0	0	0	0	0	1.93248	0	0	0	0	0	0.226254	0.5744	1.53743	0.373609	0.708695	0.889714	0.149541
UTRN	28,29,30,31,32	6_144808683_144814592_+_UTRN_28,29,30,31,32_6:144806655-144808683|6:144814592-144820392	0	0	6.11704	0	18.4029	0	0	0	0	0	0	0	6.30303	0	0	0	0	0	0	0	1.81908	0	0	0	1.94993	3.77198	0	0.665368	0.563155	1.50774	0.373508	0.70877	0.889744	0.149494
NAV3	6,7,8,9	12_78388582_78415642_+_NAV3_6,7,8,9_12:78362482-78388582|12:78415642-78443772	0	0	0	0	0	0	0	0	0	2.67661	0	0	0	0	0	0	0	0	0	0	0	0	0	0	0	7.54396	0	0.340686	0.574877	1.53961	0.37339	0.708858	0.88979	0.149441
MASTL	8,9	10_27458872_27462188_+_MASTL_8,9_10:27456203-27458872|10:27462188-27469881	0	0	0	33.4134	0	0	0	3.86389	0	0	0	0	0	0	0	0	0	0	0	0	0	0	0	5.76992	0	0	4.54878	0.472753	0.574321	1.54054	0.372806	0.709293	0.889818	0.149174
ARCN1	5,6	11_118461055_118463571_+_ARCN1_5,6_11:118455359-118461055|11:118463571-118464304	0	0	0	0	0	0	0	0	0	0	0	0	0	1.50932	0	0	0	0	0	0	0	0	0	0	0	0	0	0.113817	0.570441	1.53035	0.372752	0.709333	0.889818	0.14915
NCOR2	11,10,9,8	12_124911167_124922542_-_NCOR2_11,10,9,8_12:124907101-124911167|12:124922542-124934360	0	0	0	0	0	0	0	0	0	1.78441	0	0	0	0	0	1.10488	0	0	0	0	0	0	0	0	0	0	0	0.0963097	-0.56936	1.52937	-0.372284	0.709681	0.889818	0.148937
RP11-73M18.2	5,6	14_104120900_104124113_+_RP11-73M18.2_5,6_14:104053701-104120900|14:104124113-104128452	0	0	0	0	0	0	0	0	0	1.78441	0	0	0.900432	0	0	0	0	0	0	0	0	0	0	0	0	0	0	0.0894946	-0.56936	1.52937	-0.372284	0.709681	0.889818	0.148937
BUB1B	6,7,8,9,10,11,12,13,14	15_40475914_40494895_+_BUB1B_6,7,8,9,10,11,12,13,14_15:40468874-40475914|15:40494895-40498384	0	0	0	0	0	0	0	0	0	1.78441	0	0	0.900432	0	0	0	0	0	0	0	0	0	0	0	0	0	0	0.0894946	-0.56936	1.52937	-0.372284	0.709681	0.889818	0.148937
BPTF	17,18,19,20	17_65924470_65936772_+_BPTF_17,18,19,20_17:65920705-65924470|17:65936772-65940265	0	0	0	0	0	0	0	0	0	2.67661	0	0	0	0	0	0	0	0	0	0	2.72861	0	0	4.80827	0	0	0	0.34045	0.574219	1.53961	0.372964	0.709175	0.889818	0.149246
RP11-111H13.1	5,6	2_99802639_99804720_+_RP11-111H13.1_5,6_2:99766982-99802639|2:99804720-99811213	0	0	0	0	0	0	0	0	0	1.78441	0	0	0	0	0	1.10488	0	0	0	0	0	0	0	0	0	0	0	0.0963097	-0.56936	1.52937	-0.372284	0.709681	0.889818	0.148937
STK4	3,4,5,6,7,8,9,10	20_43607083_43653771_+_STK4_3,4,5,6,7,8,9,10_20:43600799-43607083|20:43653771-43703658	0	0	0	0	0	0	0	0	0	1.78441	0	0	0	0	0	0	0	0	0	0	0	0	0	0	0	0	0.909756	0.0898054	-0.56936	1.52937	-0.372284	0.709681	0.889818	0.148937
CBLB	18,17,16,15,14,13,12,11	3_105389076_105423017_-_CBLB_18,17,16,15,14,13,12,11_3:105378073-105389076|3:105423017-105438890	0	0	0	0	0	0	0	0	0	1.78441	0	0	0	0	0	1.10488	0	0	0	0	0	0	0	0	0	0	0	0.0963097	-0.56936	1.52937	-0.372284	0.709681	0.889818	0.148937
YEATS2	2,3,4,5,6	3_183432931_183442319_+_YEATS2_2,3,4,5,6_3:183415781-183432931|3:183442319-183446477	0	0	0	0	0	0	0	0	0	1.78441	0	0	0	0	0	0	0	0	0	0	0	0	0	0	0	0	0.909756	0.0898054	-0.56936	1.52937	-0.372284	0.709681	0.889818	0.148937
PPP3CA	10,9,8,7,6,5,4,3	4_101982243_102030235_-_PPP3CA_10,9,8,7,6,5,4,3_4:101961723-101982243|4:102030235-102117072	0	0	0	0	0	0	0	0	0	0	0	0	0	1.50932	0	0	0	0	0	0	0	0	0	0	0	0	0	0.113817	0.570441	1.53035	0.372752	0.709333	0.889818	0.14915
NEK1	18,17,16	4_170458959_170477246_-_NEK1_18,17,16_4:170429482-170458959|4:170477246-170482630	0	0	0	0	0	0	0	0	0	1.78441	0	0	0	0	0	1.10488	0	0	0	0	0	0	0	0	0	0	0	0.0963097	-0.56936	1.52937	-0.372284	0.709681	0.889818	0.148937
SEC31A	6,5	4_83745707_83748785_-_SEC31A_6,5_4:83742261-83745707|4:83748785-83750152	0	0	0	0	0	0	0	0	0	1.78441	0	0	0	0	0	0	0	0	0	0	0	0	0	0	0	0	0.909756	0.0898054	-0.56936	1.52937	-0.372284	0.709681	0.889818	0.148937
NCOA7	4	6_126176165_126176386_+_NCOA7_4_6:126136550-126176165|6:126176386-126196034	0	0	0	0	0	0	0	0	0	1.78441	0	0	0.900432	0	0	0	0	0	0	0	0	0	0	0	0	0	0	0.0894946	-0.56936	1.52937	-0.372284	0.709681	0.889818	0.148937
GINM1	2,3,4,5,6,7	6_149893420_149903739_+_GINM1_2,3,4,5,6,7_6:149887670-149893420|6:149903739-149911862	0	0	0	0	0	0	0	0	0	1.78441	0	0	0	0	0	0	0	0	0	0	0.909538	0	0	0	0	0	0	0.0897981	-0.56936	1.52937	-0.372284	0.709681	0.889818	0.148937
DEK	6,5,4,3	6_18255961_18258636_-_DEK_6,5,4,3_6:18250070-18255961|6:18258636-18264073	0	0	0	0	0	0	0	0	0	1.78441	0	0	0	0	0	0	0	0	0	0	0	0	0	0	0.974967	0	0	0.0919791	-0.56936	1.52937	-0.372284	0.709681	0.889818	0.148937
SMO	3,4,5,6	7_128845043_128846428_+_SMO_3,4,5,6_7:128843430-128845043|7:128846428-128848599	0	0	0	0	2.04476	0	0	0	1.34755	0	0	0	0	0	0	0	0	0	0	0.941675	0	0.772994	0	0	0	0	0	0.170233	-0.572073	1.53616	-0.372403	0.709593	0.889818	0.148991
NFX1	2	9_33294417_33295425_+_NFX1_2_9:33290595-33294417|9:33295425-33301260	0	0	0	0	0	0	0	0	0	0	0	0	0	1.50932	0	0	0	0	0	0	0	0	0	0	0	0	0	0.113817	0.570441	1.53035	0.372752	0.709333	0.889818	0.14915
AGTPBP1	18,17,16,15,14,13,12	9_88211276_88261333_-_AGTPBP1_18,17,16,15,14,13,12_9:88207619-88211276|9:88261333-88270057	0	0	0	0	0	0	0	0	0	1.78441	0	0	0	0	0	1.10488	0	0	0	0	0	0	0	0	0	0	0	0.0963097	-0.56936	1.52937	-0.372284	0.709681	0.889818	0.148937
FAM120A	2,3,4,5	9_96233422_96261168_+_FAM120A_2,3,4,5_9:96214671-96233422|9:96261168-96277948	0	13.7521	7.34044	0	0	0	0	0	0	2.67661	0	8.97102	8.10389	4.52797	0.767686	2.20977	0	14.1556	0	0	3.63815	4.63796	0	0.961654	6.82477	0	8.18781	3.2641	0.334381	0.897223	0.372685	0.709383	0.889818	0.149119
ACTR3	2,3,4,5,6,7,8	2_114670748_114699936_+_ACTR3_2,3,4,5,6,7,8_2:114647900-114670748|2:114699936-114709055	0	0	0	0	0	0	0	0	4.04266	0	0	0	0	0	0	2.20977	0	0	0	0	0	0	0	0	0	0	0	0.208414	-0.572182	1.53751	-0.372148	0.709782	0.889906	0.148875
ARID1B	2	6_157150360_157150555_+_ARID1B_2_6:157100605-157150360|6:157150555-157192747	0	0	0	0	0	0	0	0	0	2.67661	0	0	1.80086	0	0	0	5.96389	0	0	0	0	0	0	0	0	0	0	0.348045	0.572915	1.53961	0.372118	0.709805	0.889906	0.148861
GTF2F2	4,5	13_45725821_45781640_+_GTF2F2_4,5_13:45723923-45725821|13:45781640-45827005	0	0	6.11704	0	14.3133	0	0	0	0	0	0	0	0	0	0	3.31465	0	0	0	0	0	0	0	0	0	0	0	0.418139	-0.573158	1.54047	-0.372068	0.709843	0.889931	0.148838
MYCBP2	26,25,24,23,22,21,20,19,18,17,16,15,14,13,12,11,10,9	13_77779390_77838137_-_MYCBP2_26,25,24,23,22,21,20,19,18,17,16,15,14,13,12,11,10,9_13:77768379-77779390|13:77838137-77841975	0	10.0015	0	0	0	0	0	0	0	0	0	0	0	0	0	0	0	0	0	5.65005	0	0	0	0	0	0	0	0.52172	-0.572386	1.54098	-0.371443	0.710307	0.890385	0.148554
RIMKLB	2	12_8866406_8866637_+_RIMKLB_2_12:8834414-8866406|12:8866637-8902457	0	8.75135	0	0	0	0	0	0	5.39022	0	0	0	1.80086	1.00621	6.14148	0	0	0	0.923738	0	0	0	0	0	0	0	0	0.800462	-0.538812	1.45097	-0.371345	0.71038	0.890401	0.148509
TTC39C	2,3,4,5,6	18_21644103_21663045_+_TTC39C_2,3,4,5,6_18:21573002-21644103|18:21663045-21694517	0	0	7.34044	0	0	0	0	0	0	1.78441	0	0	1.80086	0	0	0	0	0	0	0	0	0	0	0	1.94993	1.88599	0.909756	0.52238	-0.538888	1.45129	-0.371316	0.710402	0.890401	0.148496
ZFR	17,16,15,14,13,12	5_32379220_32390543_-_ZFR_17,16,15,14,13,12_5:32364381-32379220|5:32390543-32395264	0	10.0015	0	0	0	0	0	0	0	0	0	0.99678	0	1.00621	0	0	0	0	0	0	0	0	0	0	0	0	5.45854	0.582102	-0.571934	1.5403	-0.371312	0.710405	0.890401	0.148494
DGKD	16,17,18	2_234358627_234360706_+_DGKD_16,17,18_2:234358022-234358627|2:234360706-234363408	0	0	0	0	0	0	7.23862	0	0	0	0	0.99678	0.900432	2.51554	0	0	0	0	0	0	0	0	0	0	0	0	1.81951	0.449029	-0.561534	1.5137	-0.370969	0.710661	0.890633	0.148338
SCLT1	18,17,16,15,14,13,12	4_129857809_129880932_-_SCLT1_18,17,16,15,14,13,12_4:129812292-129857809|4:129880932-129886381	0	0	0	0	0	0	15.6837	3.86389	0	0.892203	0	0	0	0	0	0	0	0	0	0	0	2.31898	5.54658	0	0	5.65797	2.72927	1.45385	-0.479295	1.29298	-0.37069	0.710869	0.89081	0.148211
CAMTA1	2,3	1_6867042_6885270_+_CAMTA1_2,3_1:6845635-6867042|1:6885270-6931816	0	0	8.56385	0	0	0	0	0	0	0.892203	0	0	0.900432	0	0	0	0	0	0	0	1.81908	0	0	3.84661	0	0	0	0.629583	-0.546099	1.47803	-0.369478	0.711772	0.891577	0.147659
STX12	2,3	1_28116072_28120143_+_STX12_2,3_1:28099936-28116072|1:28120143-28128188	0	0	0	0	0	0	0	0	0	0	0	1.99356	0	0	4.60611	0	0	0	0	0	0	0	0	0	0	0	0.909756	0.250314	0.567005	1.53805	0.368651	0.712388	0.89222	0.147283
REL	2,3,4	2_61118817_61128218_+_REL_2,3,4_2:61108985-61118817|2:61128218-61144011	0	0	2.44681	0	10.2238	0	0	0	5.39022	2.67661	0	0.99678	0	3.01864	1.53537	1.10488	0	0	0	0	2.72861	0	0	0	7.79973	1.88599	1.81951	1.48282	-0.38697	1.05167	-0.367957	0.712905	0.892632	0.146968
ASAP1	26,25,24,23,22,21,20,19,18,17,16,15,14,13,12,11,10,9	8_131104218_131193126_-_ASAP1_26,25,24,23,22,21,20,19,18,17,16,15,14,13,12,11,10,9_8:131092217-131104218|8:131193126-131199481	0	0	4.89363	0	0	0	0	0	0	2.67661	0	1.99356	0	0	5.3738	0	0	0	0	0	0.909538	0	0	0	0	0	0	0.528238	-0.555392	1.5101	-0.367785	0.713034	0.892685	0.14689
AFG3L2	8,7,6,5,4,3,2	18_12358668_12371690_-_AFG3L2_8,7,6,5,4,3,2_18:12356830-12358668|18:12371690-12376967	0	0	1.22341	0	0	0	0	0	0	0	0	0	0	0	0	0	0	0	0	0	0	1.54599	0	0	0	0	1.81951	0.152964	0.563885	1.53347	0.367718	0.713083	0.892726	0.14686
KIF18A	10,9,8,7,6,5,4	11_28098553_28113060_-_KIF18A_10,9,8,7,6,5,4_11:28090970-28098553|11:28113060-28116189	0	0	0	0	0	0	0	0	0	2.67661	0	0	0	0	0	0	0	8.08893	0	0	0	0	0	0	0	0	0	0.358851	0.565797	1.53959	0.367498	0.713247	0.892853	0.14676
CEP57	3,4,5,6	11_95546095_95552068_+_CEP57_3,4,5,6_11:95532552-95546095|11:95552068-95555034	0	0	7.34044	0	0	0	0	0	0	0	0	3.98712	0	2.01243	0	0	0	0	0	0	0.909538	0	0	0	0	0	4.54878	0.62661	-0.553723	1.50706	-0.36742	0.713306	0.892853	0.146724
NUP153	5,4,3	6_17675135_17676001_-_NUP153_5,4,3_6:17669777-17675135|6:17676001-17688626	0	5.00077	0	0	0	0	0	0	0	0	0	0	1.80086	0	0	0	0	0	0	0	0	0	0	0	0	0	0.909756	0.288799	-0.565779	1.53949	-0.367511	0.713238	0.892853	0.146766
ATF6B	8,7,6	6_32088547_32089125_-_ATF6B_8,7,6_6:32087734-32088547|6:32089125-32093893	0	0	0	0	0	5.2792	0	0	0	0	0	0	0	0	0	0	0	0	0	0	0	2.70548	0	0	0	0	0	0.266156	-0.565084	1.53923	-0.36712	0.713529	0.893048	0.146588
FIP1L1	10,11,12,13	4_54265896_54294350_+_FIP1L1_10,11,12,13_4:54257665-54265896|4:54294350-54308819	0	0	0	0	0	0	0	5.15186	0	10.7064	0	0	0	3.01864	3.07074	3.31465	0	0	3.69495	0	0	1.15949	6.82656	0.961654	0	1.88599	2.72927	1.52691	0.378299	1.0328	0.366286	0.714152	0.893548	0.146209
RNF38	8,7	9_36352738_36353328_-_RNF38_8,7_9:36351196-36352738|9:36353328-36356299	0	0	2.44681	14.7019	0	1.3198	0	0	9.43288	6.24542	0	0	3.60173	10.0621	6.14148	0	0	0	8.31364	0	0	1.54599	0	0	0	0	0	2.47676	-0.416503	1.13808	-0.36597	0.714387	0.893757	0.146066
ZCCHC6	26,25	9_88918000_88919862_-_ZCCHC6_26,25_9:88916516-88918000|9:88919862-88920106	0	0	0	0	0	0	0	0	6.73777	0	0	0	0.900432	0	0	0	0	0	0	0	0	2.70548	0	0	0	0	0	0.344789	-0.562457	1.54018	-0.365189	0.714971	0.894272	0.145712
ZCCHC11	7,6,5,4	1_52959282_52975384_-_ZCCHC11_7,6,5,4_1:52956473-52959282|1:52975384-52981562	0	0	7.34044	0	0	0	0	0	0	0	0	0	0.900432	0	0	0	0	0	0	0	0	3.09197	0	0	0	0	0	0.377762	-0.561838	1.54044	-0.364726	0.715316	0.894575	0.145502
GALK2	4,5,6,7,8	15_49528047_49584734_+_GALK2_4,5,6,7,8_15:49509510-49528047|15:49584734-49611800	0	16.2525	0	0	0	0	3.61931	0	0	0	0	0	0	0	0	0	0	0	0	0	0	0	0	0	4.87483	4.71498	0	0.440304	0.561717	1.54039	0.364659	0.715366	0.894616	0.145472
MGRN1	11,12	16_4727463_4730098_+_MGRN1_11,12_16:4723658-4727463|16:4730098-4731550	0	0	2.44681	0	0	0	0	0	0	0	0	0	0	1.00621	3.07074	0	0	0	0	0	0	0	0	0	0	0	1.81951	0.304047	0.556062	1.52746	0.364043	0.715826	0.89504	0.145193
ZNF148	5,4,3,2	3_125006946_125050082_-_ZNF148_5,4,3,2_3:124998091-125006946|3:125050082-125093945	0	0	0	0	0	0	0	0	8.08532	0	0	0	0.900432	0.503107	0	1.10488	0	0	0	0	0	0	0	0	0	0	2.72927	0.444101	-0.550921	1.51623	-0.363349	0.716344	0.895374	0.144878
AC005387.3	1	19_18642578_18642750_+_AC005387.3_1_19:18642578-18643246	0	0	0	0	0	0	0	0	0	2.67661	0	0	0	0.503107	0	0	0	0	0	0	0	0	0	0	0	0	0.909756	0.136316	-0.555884	1.53398	-0.362379	0.717069	0.896121	0.144439
ANO4	5,6,7	12_101316003_101336313_+_ANO4_5,6,7_12:101295618-101316003|12:101336313-101365083	0	0	0	0	0	0	4.82575	0	0	2.67661	0	0	0	0	0	4.41954	0	0	0	0	0	0	0	0	0	0	0	0.397396	-0.554762	1.54052	-0.360113	0.718762	0.897483	0.143415
POLI	2,3,4,5,6,7,8	18_51797729_51813781_+_POLI_2,3,4,5,6,7,8_18:51796031-51797729|18:51813781-51818202	0	0	0	0	0	0	0	0	0	0	0	0	0	0.503107	0	0	0	0	0	0	0	0	0	0	0.974967	0	0	0.0752065	0.550422	1.52921	0.35994	0.718892	0.897581	0.143336
PHC3	11,10,9,8,7,6,5	3_169831147_169867032_-_PHC3_11,10,9,8,7,6,5_3:169824734-169831147|3:169867032-169889160	0	0	0	0	11.2462	0	0	0	0	1.78441	0	0	0	0.503107	4.60611	0	0	0	3.69495	0	0	0	0	0	0	0	0	0.727826	-0.540741	1.5078	-0.35863	0.719872	0.898378	0.142745
KIF15	12,13,14,15,16,17,18	3_44842941_44853781_+_KIF15_12,13,14,15,16,17,18_3:44841929-44842941|3:44853781-44854566	0	0	0	0	0	0	0	0	0	0.892203	0	0	0	0	0	0	0	0	0	0	0	2.70548	0	0	0	0	0	0.119923	0.549438	1.53227	0.358578	0.719911	0.898378	0.142721
RNGTT	11,10,9,8,7,6	6_89554075_89614674_-_RNGTT_11,10,9,8,7,6_6:89511351-89554075|6:89614674-89616083	0	0	0	0	0	0	0	0	0	0.892203	0	0	0	0	0	0	0	0	0	0	0	2.70548	0	0	0	0	0	0.119923	0.549438	1.53227	0.358578	0.719911	0.898378	0.142721
RABGAP1	2,3,4,5,6,7,8,9,10,11,12,13,14	9_125719289_125782738_+_RABGAP1_2,3,4,5,6,7,8,9,10,11,12,13,14_9:125703176-125719289|9:125782738-125827626	0	0	0	0	0	0	0	0	1.34755	0	0	0	1.80086	0	0.767686	0	0	0	0	0	0	0.772994	0	0	0	0	0	0.156303	0.549421	1.53337	0.358309	0.720112	0.898565	0.1426
TRIP12	5,4,3,2	2_230701563_230744844_-_TRIP12_5,4,3,2_2:230695537-230701563|2:230744844-230786595	0	0	0	0	0	0	0	0	0	0.892203	0	4.9839	0	1.00621	0	6.62931	5.96389	0	0	0	0	0	0	0	0	0	0	0.649184	0.540546	1.5105	0.357858	0.72045	0.898771	0.142396
SAMD4A	3	14_55168779_55169298_+_SAMD4A_3_14:55034830-55168779|14:55169298-55203741	0	0	0	0	0	3.9594	8.44506	0	0	0	0	0	5.40259	0	6.14148	2.20977	0	0	0.923738	0.941675	0	1.54599	0	0	0	0	4.54878	1.16912	0.43212	1.21476	0.355725	0.722046	0.900008	0.141435
PSEN1	4,5	14_73637504_73640415_+_PSEN1_4,5_14:73614802-73637504|14:73640415-73653560	0	0	0	0	0	0	7.23862	0	0	0	0	0	0	0.503107	0	0	0	0	0	0	3.63815	0	0	0	0	0	0	0.405267	-0.547791	1.54086	-0.355509	0.722208	0.900138	0.141338
PHC3	7,6	3_169854206_169863309_-_PHC3_7,6_3:169847340-169854206|3:169863309-169866873	0	0	0	0	0	2.6396	0	0	0	0	0	0	1.80086	0	1.53537	3.31465	0	0	0	0	0	0	0	0	0	0	0	0.309683	0.547906	1.54116	0.355516	0.722203	0.900138	0.141341
AGAP1	12,13	2_236839408_236877267_+_AGAP1_12,13_2:236817550-236839408|2:236877267-236945204	0	0	0	0	0	0	0	0	0	0	0	0	0	0	1.53537	0	0	0	0	0	0	0	0	0	0	0	0	0.114685	0.54372	1.53018	0.355331	0.722341	0.900224	0.141257
PRELID2	5,4,3,2	5_145197456_145205763_-_PRELID2_5,4,3,2_5:145176110-145197456|5:145205763-145214739	0	0	3.67022	0	0	0	0	0	0	2.67661	0	0	2.7013	0.503107	0	0	0	0	4.61869	4.70838	0	0	0	0	0	0	0	1.19611	0.442641	1.24897	0.354404	0.723036	0.900763	0.14084
HOMER1	5,4,3,2	5_78734832_78752841_-_HOMER1_5,4,3,2_5:78697878-78734832|5:78752841-78808592	0	0	6.11704	0	0	0	0	0	4.04266	1.78441	0	0	2.7013	0	0	0	0	0	0	0	3.63815	10.8219	0	0	0	2.82899	1.81951	1.22888	0.456258	1.28769	0.354323	0.723097	0.900778	0.140804
ACBD6	6,5,4	1_180366650_180399397_-_ACBD6_6,5,4_1:180283857-180366650|1:180399397-180461403	0	0	0	0	0	0	0	0	0	0.892203	0	0	0.900432	1.50932	0	0	0	0	0	0	0	0.386497	0	0	0	0	0	0.122948	0.542498	1.53222	0.354059	0.723295	0.900874	0.140685
RERE	8,7,6,5	1_8601272_8674745_-_RERE_8,7,6,5_1:8568734-8601272|1:8674745-8684368	0	2.50038	0	0	0	0	0	0	0	0	0	0	0	0	0	0	0	4.04447	0	0	0	0	0	0	0	2.82899	0	0.312461	0.544993	1.53906	0.354109	0.723257	0.900874	0.140707
WAC	4,5,6,7	10_28872327_28884970_+_WAC_4,5,6,7_10:28824686-28872327|10:28884970-28897114	0	0	0	0	0	0	0	0	14.8231	2.67661	0	0	1.80086	3.52175	9.97991	2.20977	0	0	0	4.70838	6.36677	0	0	0	0	0	2.72927	1.73096	0.438285	1.2378	0.354084	0.723276	0.900874	0.140696
BOD1L1	25,24,23,22,21,20,19,18,17,16	4_13578461_13589395_-_BOD1L1_25,24,23,22,21,20,19,18,17,16_4:13571752-13578461|4:13589395-13590345	0	0	0	0	0	0	0	3.86389	0	0	0	0	0	0	0	2.20977	0	0	0	0	0	0	0	0	0	0	0	0.202455	-0.54392	1.53734	-0.353806	0.723484	0.901024	0.140571
TBCK	23,22,21	4_107114765_107133992_-_TBCK_23,22,21_4:107092427-107114765|4:107133992-107151519	0	18.7529	0	0	0	0	1.20644	0	0	0	0	0	0	0	0	0	0	0	0	0	0	3.09197	0	0	0	0	0	0.14328	0.541738	1.53328	0.353319	0.723849	0.901349	0.140352
SBF2	6,5,4,3	11_10049998_10064528_-_SBF2_6,5,4,3_11:10024236-10049998|11:10064528-10215448	0	0	0	0	0	0	0	0	5.39022	0	0	0	0	0	0	2.20977	0	0	0	0	0	0	0	0	0	0	0.909756	0.283658	-0.542712	1.53939	-0.352551	0.724425	0.901721	0.140006
CSE1L	19,20,21,22,23	20_47707278_47711500_+_CSE1L_19,20,21,22,23_20:47706283-47707278|20:47711500-47712885	0	0	0	0	0	0	0	0	6.73777	0	0	0	0	0	0	0	0	0	0	0	0	0	0	0	3.89987	0	0	0.354588	-0.543034	1.54022	-0.35257	0.724411	0.901721	0.140015
MED15	6,7	22_20918736_20921104_+_MED15_6,7_22:20909435-20918736|22:20921104-20922807	0	0	0	0	0	0	0	0	0	0.892203	0	0	0	0	0	3.31465	0	0	0	0	0	0	0	0	0	0	0	0.192103	0.541226	1.53463	0.352674	0.724333	0.901721	0.140062
MYH10	32,31	17_8397050_8398559_-_MYH10_32,31_17:8396342-8397050|17:8398559-8402587	0	0	0	0	0	11.8782	0	0	0	0.892203	0	0	0	0	0	0	0	0	0	7.5334	0	0	0	0	0	0	0	0.676793	-0.543273	1.54123	-0.352494	0.724468	0.901752	0.139981
KMT5B	10,9,8,7,6,5,4,3,2	11_67934448_67957619_-_KMT5B_10,9,8,7,6,5,4,3,2_11:67926638-67934448|11:67957619-67980604	0	0	7.34044	0	14.3133	0	0	0	0	0	0	0	0.900432	0	0	4.41954	10.4368	0	0	0	0	0	0	0	0	0	0	1.35077	-0.521903	1.48113	-0.352367	0.724563	0.901806	0.139924
TUBGCP3	17,16,15,14,13,12	13_113170753_113181798_-_TUBGCP3_17,16,15,14,13,12_13:113159028-113170753|13:113181798-113200012	0	0	3.67022	0	0	0	0	0	1.34755	0	0	3.98712	0.900432	0.503107	2.30306	0	0	0	0	0	2.72861	0	0	0	0	0.942996	0.909756	0.755567	-0.377831	1.07307	-0.352103	0.724761	0.901902	0.139805
SBF2	13,12,11,10,9,8,7	11_10011043_10024236_-_SBF2_13,12,11,10,9,8,7_11:9990092-10011043|11:10024236-10049998	0	0	0	0	0	0	0	5.15186	0	0	0	0	0	1.50932	0	0	0	12.1334	0	0	0	0	0	0	0	0	0	0.626486	0.542535	1.54096	0.352076	0.724781	0.901905	0.139793
TEX10	11,10,9,8,7,6,5,4,3,2	9_103082546_103111654_-_TEX10_11,10,9,8,7,6,5,4,3,2_9:103072661-103082546|9:103111654-103115053	0	0	3.67022	0	0	0	0	0	0	2.67661	0	0	0	0	1.53537	0	0	0	0	0	0	0	0	2.88496	2.9249	0	5.45854	0.664291	0.493489	1.40378	0.351542	0.725182	0.902209	0.139553
TMEM131	15,14,13,12,11	2_98430433_98449889_-_TMEM131_15,14,13,12,11_2:98429212-98430433|2:98449889-98451083	0	0	0	0	0	0	0	0	0	5.35322	0	0	0	3.01864	0	0	0	0	0	0	0	0	0	0	0	0	0	0.279062	-0.540975	1.53954	-0.351387	0.725298	0.902258	0.139484
ALS2	4	2_202625603_202626541_-_ALS2_4_2:202622482-202625603|2:202626541-202631951	0	0	0	0	0	0	6.03218	0	0	0	0	0	1.80086	2.01243	5.3738	0	0	0	0	0	0	0	0	0	0	0	3.63902	0.680485	0.515388	1.47059	0.350463	0.725991	0.902785	0.139069
CEP350	6	1_179965687_179966310_+_CEP350_6_1:179961356-179965687|1:179966310-179972308	0	0	0	0	0	0	0	0	0	0	0	0	0	0	0	1.10488	0	0	0	0	0	0.386497	0	0	0	0	0	0.0497127	0.533557	1.52841	0.349094	0.727019	0.902849	0.138454
CDC73	11,12,13	1_193172924_193181607_+_CDC73_11,12,13_1:193121574-193172924|1:193181607-193202122	0	0	7.34044	0	8.17905	0	0	6.43982	6.73777	0.892203	0	0	5.40259	2.51554	5.3738	2.20977	10.4368	0	0	0	1.81908	0.772994	0	0	10.7246	8.48696	0	2.78287	0.326551	0.9321	0.350339	0.726084	0.902849	0.139013
TNKS2	4,5,6,7,8,9,10,11,12,13,14,15,16	10_93579026_93602148_+_TNKS2_4,5,6,7,8,9,10,11,12,13,14,15,16_10:93576986-93579026|10:93602148-93604675	0	0	0	0	0	0	0	0	0	0	0	0	0.900432	0	0	0	0	0	0	0	0	0.386497	0	0	0	0	0	0.0428976	0.533557	1.52841	0.349094	0.727019	0.902849	0.138454
SOX5	5,4,3	12_23887617_23908658_-_SOX5_5,4,3_12:23818498-23887617|12:23908658-23998916	0	0	0	0	0	0	0	0	0	0	0	0	0	0	0	0	0	0	0	0	0	0.386497	0	0	0	0	0.909756	0.0432084	0.533557	1.52841	0.349094	0.727019	0.902849	0.138454
USP3	3,4,5	15_63829223_63848947_+_USP3_3,4,5_15:63824906-63829223|15:63848947-63850304	0	0	0	0	0	0	0	0	0	0	0	0	0.900432	0	0	0	0	0	0	0	0	0.386497	0	0	0	0	0	0.0428976	0.533557	1.52841	0.349094	0.727019	0.902849	0.138454
RALBP1	5,6	18_9524591_9525849_+_RALBP1_5,6_18:9522507-9524591|18:9525849-9530831	0	0	0	0	0	0	0	0	0	0	0	0	0.900432	0	0	0	0	0	0	0	0	0.386497	0	0	0	0	0	0.0428976	0.533557	1.52841	0.349094	0.727019	0.902849	0.138454
SLMAP	4,5,6,7,8,9,10,11,12	3_57832923_57851019_+_SLMAP_4,5,6,7,8,9,10,11,12_3:57827098-57832923|3:57851019-57875767	0	0	0	0	0	0	0	0	0	0	0	0	0	0	0	1.10488	0	0	0	0	0	0.386497	0	0	0	0	0	0.0497127	0.533557	1.52841	0.349094	0.727019	0.902849	0.138454
GTF2H2C	2,3,4	5_68860926_68862452_+_GTF2H2C_2,3,4_5:68856069-68860926|5:68862452-68862793	0	0	0	0	0	0	0	0	0	0	0	0	0.900432	0	0	0	0	0	0	0	0	0.386497	0	0	0	0	0	0.0428976	0.533557	1.52841	0.349094	0.727019	0.902849	0.138454
TRPS1	4,3	8_116616099_116632287_-_TRPS1_4,3_8:116599831-116616099|8:116632287-116635827	0	0	0	0	0	0	0	0	0	0	0	0	0.900432	0	0	0	0	0	0	0	0	0.386497	0	0	0	0	0	0.0428976	0.533557	1.52841	0.349094	0.727019	0.902849	0.138454
ASH2L	6,7,8,9,10	8_37971709_37978667_+_ASH2L_6,7,8,9,10_8:37968351-37971709|8:37978667-37985808	1.39768	0	0	0	10.2238	0	0	0	0	2.67661	0	0	1.80086	0	2.30306	0	0	0	0	0	0	1.15949	0	2.88496	0	0	3.63902	0.869517	-0.454198	1.29888	-0.349684	0.726576	0.902849	0.138719
TCEA1	4,3,2	8_54906227_54923052_-_TCEA1_4,3,2_8:54900819-54906227|8:54923052-54934622	0	0	0	0	0	0	0	0	0	0	0	0	0.900432	0	0	0	0	0	0	0	0	0.386497	0	0	0	0	0	0.0428976	0.533557	1.52841	0.349094	0.727019	0.902849	0.138454
DNAJA1	2,3	9_33026472_33026988_+_DNAJA1_2,3_9:33025381-33026472|9:33026988-33029882	0	0	0	0	0	0	0	0	0	0	0	0	0	0	0	0	0	2.02223	0	0	0	0.386497	0	0	0	0	0	0.080291	0.533557	1.52841	0.349094	0.727019	0.902849	0.138454
KIAA2026	3,2	9_5968018_5988545_-_KIAA2026_3,2_9:5954095-5968018|9:5988545-6007194	0	17.5027	0	0	12.2686	0	0	7.72778	0	8.02983	0	0	1.80086	2.51554	0.767686	0	0	12.1334	9.23738	0	0	8.88943	0	0	3.89987	0	2.72927	3.10726	-0.38429	1.10061	-0.349162	0.726968	0.902849	0.138485
PDS5A	14,13	4_39902045_39904080_-_PDS5A_14,13_4:39900445-39902045|4:39904080-39905659	0	0	7.34044	0	0	0	0	0	12.128	0	0	0	0	3.01864	3.07074	0	0	0	0	0	0	0	0	0	7.79973	0	0	1.16379	-0.513449	1.47205	-0.348799	0.72724	0.903066	0.138322
LONP2	8,9,10,11	16_48311248_48337216_+_LONP2_8,9,10,11_16:48304185-48311248|16:48337216-48368126	0	0	2.44681	0	0	21.1168	0	0	5.39022	0.892203	0	0	0.900432	0	0	0	0	0	0	0	0	2.70548	2.55996	0	0	0	0	0.528256	-0.489283	1.40369	-0.348568	0.727414	0.903238	0.138219
NACA	3	12_57107433_57108418_-_NACA_3_12:57107433-57108418	0	0	0	0	0	0	0	0	0	1.78441	0	0	0	0	0	2.20977	0	0	0	0	0.909538	0	0	0	0	0	1.81951	0.287613	0.532348	1.52917	0.348129	0.727743	0.903379	0.138022
DNMT3A	6,5,4	2_25497809_25505580_-_DNMT3A_6,5,4_2:25471121-25497809|2:25505580-25523007	0	1.25019	0	0	0	0	0	0	0	0	0	0	1.80086	0	0	0	0	0	0	0	0	0	0	0	1.94993	0	0	0.198453	0.533655	1.53571	0.347497	0.728218	0.903747	0.137739
ERC1	4,5,6	12_1213915_1225199_+_ERC1_4,5,6_12:1192746-1213915|12:1225199-1250785	0	0	0	0	0	0	0	0	0	0.892203	0	0	0	1.50932	0	0	0	0	0	0	0	1.15949	0	0	0	0	0	0.118701	0.530991	1.53215	0.346566	0.728917	0.904285	0.137322
MDM2	5,6,7	12_69214104_69218431_+_MDM2_5,6,7_12:69210725-69214104|12:69218431-69222550	0	0	0	0	0	0	0	0	6.73777	1.78441	0	0	0	3.52175	0	0	1.49097	12.1334	0	0	0	0.772994	0	0	0	0	0	0.881376	0.503818	1.45424	0.346448	0.729006	0.904309	0.137269
SNX5	12,11,10,9,8,7,6,5,4,3,2	20_17928129_17937681_-_SNX5_12,11,10,9,8,7,6,5,4,3,2_20:17923839-17928129|20:17937681-17941782	0	0	0	0	0	0	0	0	0	1.78441	0	0	0	0	0	0	0	0	10.1611	0	0	0.772994	0	0	0	0	0	0.111184	-0.530294	1.53087	-0.346401	0.729042	0.904332	0.137248
SMC4	8,9	3_160131260_160132305_+_SMC4_8,9_3:160130241-160131260|3:160132305-160134038	0	0	0	0	0	0	0	0	0	0	0	0	0.900432	0.503107	0	0	0	0	0	0	0	0	0	0	0	0	0	0.072722	0.52894	1.52905	0.345927	0.729398	0.904673	0.137036
STK39	5,4,3,2	2_169018296_169038600_-_STK39_5,4,3,2_2:168997268-169018296|2:169038600-169103737	0	0	0	0	0	0	0	0	0	2.67661	0	0.99678	0	2.01243	19.1921	0	0	0	0	0	0	0	0	0	0	0	0	0.189527	-0.531186	1.53736	-0.345518	0.729705	0.904746	0.136853
AFF4	13,12,11	5_132227855_132232932_-_AFF4_13,12,11_5:132224865-132227855|5:132232932-132233921	0	0	0	0	0	0	0	0	0	0	0	3.98712	0	1.00621	0	0	0	0	0	0	0	1.15949	0	0	0	0	0	0.205094	-0.530194	1.53791	-0.34475	0.730282	0.905288	0.136509
FAM185BP	3,2	7_76739254_76742800_-_FAM185BP_3,2_7:76728268-76739254|7:76742800-76751223	0	0	0	0	0	0	0	0	0	2.67661	0	0	0.900432	2.01243	0	0	0	0	1.84748	0	0	1.15949	0	0	0	0	0	0.318301	0.508821	1.47741	0.3444	0.730545	0.905485	0.136353
SLC4A7	4,3	3_27478878_27490288_-_SLC4A7_4,3_3:27478039-27478878|3:27490288-27493907	0	30.0046	0	0	0	0	0	0	0	1.78441	0	0	0	0	0	0	0	0	0	0	0	0.772994	0	0	0	0	0	0.163059	-0.527983	1.53351	-0.344297	0.730623	0.90556	0.136307
PTPRA	11,12,13	20_2967410_2969120_+_PTPRA_11,12,13_20:2955887-2967410|20:2969120-2985701	0	0	0	0	0	0	9.65149	0	0	3.56881	0	0	0	0	0	0	0	0	3.69495	0	0	0	0	0	0	4.71498	0	0.721008	-0.528526	1.53868	-0.343492	0.731228	0.906094	0.135947
RANBP17	2,3,4,5	5_170305100_170323119_+_RANBP17_2,3,4,5_5:170289055-170305100|5:170323119-170336664	0	0	0	0	0	0	12.0644	0	0	1.78441	0	0	0	1.00621	3.07074	0	0	0	0	0	1.81908	0	0	0	0	4.71498	0	0.847163	-0.484496	1.41073	-0.343436	0.73127	0.906103	0.135922
ERBIN	2,3,4,5,6,7	5_65284462_65310553_+_ERBIN_2,3,4,5,6,7_5:65222634-65284462|5:65310553-65317149	0	15.0023	2.44681	0	0	0	0	0	2.69511	0	0	0	0	0	0	0	0	0	12.0086	0	1.81908	1.15949	0	0	0	0.942996	0	1.30623	-0.471129	1.37238	-0.343293	0.731378	0.906197	0.135858
RP11-290L1.3	1	12_76424374_76424533_+_RP11-290L1.3_1_12:76424374-76424690	0	0	0	0	0	1.3198	0	0	0	0	0	0	1.80086	0.503107	0	0	0	0	0.923738	0	0	0	0	0	0	0	0	0.177521	0.527229	1.53608	0.34323	0.731426	0.906209	0.13583
TBCEL	3,4,5,6,7	11_120907213_120930794_+_TBCEL_3,4,5,6,7_11:120906653-120907213|11:120930794-120957486	0	0	0	0	0	0	0	0	0	1.78441	0	0	0	0	0	0	0	0	0	0	0	0.772994	12.3731	0	0	0	0	0.0852466	-0.524612	1.5295	-0.342996	0.731601	0.906363	0.135725
OCA2	22,21,20,19	15_28090104_28117068_-_OCA2_22,21,20,19_15:28000618-28090104|15:28117068-28171272	0	0	0	0	0	10.5584	0	0	0	0	0	0	0	0	0	2.20977	0	0	0	0	0	0	0	4.80827	0	0	0	0.643571	-0.522789	1.52474	-0.342871	0.731696	0.906415	0.135669
KCMF1	4,5,6	2_85270686_85276771_+_KCMF1_4,5,6_2:85262278-85270686|2:85276771-85280270	0	0	0	0	0	9.23859	0	0	0	0	0	0	0	0	0	5.52442	0	0	0	0	0	0	0	0	0	0	0	0.523853	-0.528255	1.54099	-0.342803	0.731747	0.906435	0.135639
TADA2A	6,7,8,9,10	17_35800605_35822225_+_TADA2A_6,7,8,9,10_17:35797930-35800605|17:35822225-35825534	0	0	0	0	0	3.9594	0	0	0	0	0	0	0.900432	0	0	0	2.98194	0	0	0	0	0	0	5.76992	0	0	0	0.453723	0.528161	1.54123	0.342688	0.731833	0.906499	0.135588
PHF20L1	3,4,5,6,7	8_133806655_133816985_+_PHF20L1_3,4,5,6,7_8:133790157-133806655|8:133816985-133823290	0	0	0	0	0	0	0	0	8.08532	0	0	0	0	0	0	0	0	0	0	0	0	0	0	4.80827	0	0	0	0.429786	-0.527239	1.54068	-0.342213	0.732191	0.906834	0.135376
MED15	6,7,8	22_20918736_20922918_+_MED15_6,7,8_22:20909435-20918736|22:20922918-20936897	0	0	0	0	0	0	0	6.43982	0	0	0	0	0.900432	0	0	1.10488	0	2.02223	4.61869	2.82503	0	0.772994	0	0	0	0	0	0.622803	0.474441	1.38727	0.341996	0.732354	0.906971	0.135279
CDK5RAP2	19,18,17,16	9_123210172_123234156_-_CDK5RAP2_19,18,17,16_9:123206020-123210172|9:123234156-123239627	0	0	0	0	6.13429	0	0	0	0	0	0	0	0	0	0	0	0	0	3.69495	0	0	0	0	0	0	0	0	0.327641	-0.52657	1.54004	-0.341921	0.732411	0.906971	0.135245
RP11-701H24.9	2,3,4,5,6	15_25207260_25227584_+_RP11-701H24.9_2,3,4,5,6_15:25200209-25207260|15:25227584-25244116	0	0	0	0	0	7.91879	0	0	0	0	0	0	0	0	0	0	0	0	0	0	0	0	0	0	0	4.71498	0	0.421126	-0.525926	1.54064	-0.341369	0.732826	0.907306	0.134999
DOCK7	11,10,9,8,7,6,5,4,3,2	1_63096910_63128801_-_DOCK7_11,10,9,8,7,6,5,4,3,2_1:63091072-63096910|1:63128801-63153897	0	0	0	0	0	0	0	0	0	1.78441	0	0	2.7013	2.01243	0	0	0	0	0	0	0	0	0	0	0	0	0	0.216604	0.524425	1.53715	0.341166	0.732978	0.90742	0.134909
VPS36	8,7,6,5	13_53001123_53009017_-_VPS36_8,7,6,5_13:53000201-53001123|13:53009017-53010424	0	0	0	0	0	0	0	0	0	0	0	0	0	0	0	0	0	0	0	0	0	0	1.27998	0	0	0	0	0.0744189	0.521734	1.52919	0.341184	0.732965	0.90742	0.134917
DOCK1	2,3,4,5,6,7,8,9,10,11,12,13,14,15,16,17,18,19,20,21,22,23	10_128768965_128860040_+_DOCK1_2,3,4,5,6,7,8,9,10,11,12,13,14,15,16,17,18,19,20,21,22,23_10:128594132-128768965|10:128860040-128904494	0	0	0	0	0	0	0	0	0	0.892203	0	0	0	2.01243	0	0	0	0	0	0	0	0.772994	0	0	0	0	0	0.148525	0.522992	1.53338	0.341073	0.733049	0.907465	0.134867
ARHGEF28	11	5_73136304_73136585_+_ARHGEF28_11_5:73128284-73136304|5:73136585-73142092	0	0	0	38.7596	0	0	1.20644	0	0	1.78441	0	0	0.900432	0	3.07074	0	0	0	0	0	0	0	0	0	0	0	2.72927	0.323043	0.518445	1.52038	0.340997	0.733106	0.907492	0.134833
HOOK3	2,3,4,5,6,7,8	8_42761315_42814457_+_HOOK3_2,3,4,5,6,7,8_8:42752331-42761315|8:42814457-42819453	0	0	0	0	0	0	0	0	0	1.78441	0	0	0.900432	0	0	0	0	0	0	0	0	0	0	0	0	0	0	0.141369	-0.52219	1.53253	-0.340737	0.733302	0.907691	0.134717
DYNC1LI1	5,4,3	3_32582528_32587457_-_DYNC1LI1_5,4,3_3:32578596-32582528|3:32587457-32611837	0	8.75135	0	0	0	0	0	0	0	0	0	0	0	0	0	0	0	0	0	0	0	5.02446	0	0	0	0	0	0.459194	-0.523966	1.54083	-0.340055	0.733815	0.908025	0.134413
SCAF8	4,5,6,7,8,9	6_155108994_155126620_+_SCAF8_4,5,6,7,8,9_6:155099179-155108994|6:155126620-155129203	0	0	1.22341	0	0	0	0	0	0	0	0	3.98712	0	0	3.07074	0	0	0	0	0	0	0	0	0	0	0	0	0.276042	-0.523057	1.53941	-0.339777	0.734024	0.908138	0.13429
EIF3D	9,8	22_36914809_36915584_-_EIF3D_9,8_22:36913478-36914809|22:36915584-36916622	0	0	0	0	0	0	0	7.72778	0	0.892203	0	0	0.900432	1.50932	5.3738	4.41954	1.49097	0	0	0	0	1.54599	0	0	0	0	0	0.821272	0.431767	1.27106	0.33969	0.73409	0.90819	0.134251
FER	9,10,11,12,13,14,15,16	5_108219096_108382899_+_FER_9,10,11,12,13,14,15,16_5:108207913-108219096|5:108382899-108436096	0	0	0	0	0	0	0	0	0	3.56881	0	0	0	0	0	2.20977	0	0	0	0	0	0	0	0	0	0	0	0.192619	-0.52214	1.5372	-0.339669	0.734106	0.90819	0.134241
FOCAD	22,23,24,25,26,27,28,29,30	9_20881869_20933102_+_FOCAD_22,23,24,25,26,27,28,29,30_9:20874806-20881869|9:20933102-20944625	0	0	4.89363	0	0	0	0	0	0	0	0	0	0	1.00621	0	0	0	0	0	0	0	0	0	0	0	0	1.81951	0.257312	-0.521894	1.53903	-0.339106	0.73453	0.908444	0.133991
RFX3	5,4,3	9_3330258_3395596_-_RFX3_5,4,3_9:3301620-3330258|9:3395596-3490278	0	0	0	0	0	0	0	0	0	0.892203	0	0	0	0	0	0	0	0	0	0	0	0	0	2.88496	0	0	0	0.125905	0.517182	1.53205	0.337574	0.735684	0.909473	0.133309
PITPNB	8,7,6,5,4,3,2	22_28269725_28310335_-_PITPNB_8,7,6,5,4,3,2_22:28256229-28269725|22:28310335-28315159	0	2.50038	0	0	0	0	0	0	0	0	0	0	0	0.503107	0	0	0	0	0	0	0	0	0	5.76992	0	0	0	0.292447	0.519401	1.53897	0.337499	0.73574	0.909521	0.133275
GPR89C	3,4,5	1_145897084_145900490_+_GPR89C_3,4,5_1:145884935-145897084|1:145900490-145916724	0	11.2517	0	0	14.3133	1.3198	0	0	1.34755	0	0	0	1.80086	1.50932	6.14148	4.41954	0	0	5.54243	5.65005	0	2.70548	8.5332	7.69323	0	0	0.909756	2.56761	0.328262	0.9729	0.337406	0.735811	0.909521	0.133234
LINC01359	5,4,3,2	1_65455117_65460771_-_LINC01359_5,4,3,2_1:65445551-65455117|1:65460771-65468011	0	0	0	0	0	0	0	0	0	0	0	0	0	0	0	0	0	0	0	0	0	0.772994	0	0	0	0	0	0.204905	0.519133	1.54071	0.336945	0.736158	0.90983	0.133029
CTCF	3,4	16_67644726_67646024_+_CTCF_3,4_16:67605167-67644726|16:67646024-67650647	0	0	0	0	0	0	0	7.72778	0	0.892203	0	0	0.900432	0	0	0	0	0	0	0	0	4.25147	0	0	0	0	0	0.459063	-0.518442	1.5413	-0.336366	0.736595	0.910162	0.132771
SLMAP	4,5,6,7,8,9,10,11	3_57832923_57850584_+_SLMAP_4,5,6,7,8,9,10,11_3:57827098-57832923|3:57850584-57875772	0	0	0	0	0	0	0	1.28796	0	0	0	0	0	3.01864	0	0	0	0	0	0	0	0	0	0	0	0	0	0.143554	0.514283	1.53308	0.335457	0.737281	0.910815	0.132367
ZC3H13	8,7,6,5,4,3,2	13_46577273_46619648_-_ZC3H13_8,7,6,5,4,3,2_13:46563232-46577273|13:46619648-46626538	0	0	0	0	0	0	0	0	18.8658	0	0	0	0.900432	0	0	1.10488	0	12.1334	0	4.70838	0.909538	2.31898	0	7.69323	0	0	3.63902	2.16649	0.389477	1.16292	0.334913	0.73769	0.91111	0.132126
PITPNA	10,9,8	17_1437392_1438812_-_PITPNA_10,9,8_17:1424939-1437392|17:1438812-1442162	0	0	0	0	0	0	0	0	0	0	0	0.99678	0	0	0	0	0	0	0	0	0	2.70548	0	0	0	0	0	0.123409	0.513219	1.53244	0.334903	0.737698	0.91111	0.132121
SATB2	10,9,8,7,6,5,4,3	2_200173482_200298237_-_SATB2_10,9,8,7,6,5,4,3_2:200137395-200173482|2:200298237-200320591	0	0	0	0	0	0	0	0	0	3.56881	0	0	1.80086	0	1.53537	0	0	0	0	0	5.45723	0	0	0	0	0	0	0.412076	0.515196	1.54129	0.334263	0.738181	0.911521	0.131837
SLF2	2,3,4,5,6,7,8,9,10,11	10_102675755_102698493_+_SLF2_2,3,4,5,6,7,8,9,10,11_10:102673007-102675755|10:102698493-102703782	0	0	0	0	0	0	0	0	0	5.35322	0	0	0	0	2.30306	0	0	0	0	0	0	0	0	0	0.974967	0	0	0.287708	-0.512517	1.53961	-0.332887	0.73922	0.912284	0.131226
PTPRA	8,9	20_2944917_2945848_+_PTPRA_8,9_20:2928670-2944917|20:2945848-2955860	29.3513	5.00077	4.89363	14.7019	13.291	1.3198	2.41287	5.15186	0	4.46101	0	4.9839	4.50216	1.50932	17.6568	6.62931	0	0	8.31364	18.8335	2.72861	5.02446	11.9465	0	1.94993	9.42996	1.81951	6.40089	-0.200759	0.603018	-0.332923	0.739192	0.912284	0.131243
KIAA1328	6	18_34646852_34647508_+_KIAA1328_6_18:34539398-34646852|18:34647508-34740162	0	0	2.44681	0	0	0	0	0	0	0	0	0	1.80086	0	2.30306	0	0	0	0	0	0	0	0	0	0	0	1.81951	0.279008	0.512756	1.54076	0.332794	0.73929	0.912327	0.131185
MAN2A1	2,3	5_109049220_109051965_+_MAN2A1_2,3_5:109026253-109049220|5:109051965-109065042	0	0	0	0	0	0	0	0	14.8231	0.892203	0	0	0.900432	0	0	0	0	0	0	0	0	0	0	0	1.94993	0	0	0.124752	0.509667	1.532	0.33268	0.739376	0.912368	0.131135
SLC7A6	2	16_68300495_68300624_+_SLC7A6_2_16:68298479-68300495|16:68300624-68308593	0	12.5019	0	0	0	7.91879	0	0	0	0.892203	0	0	0	4.02486	2.30306	0	5.96389	6.0667	12.9323	4.70838	0	0	0	0	0	0.942996	0	2.1726	0.382693	1.15229	0.332115	0.739802	0.912592	0.130884
PRKCE	7,8,9,10	2_46228542_46237656_+_PRKCE_7,8,9,10_2:46211819-46228542|2:46237656-46313346	0	0	0	0	0	0	0	21.8954	1.34755	0	0	0	0	0	0	3.31465	0	0	0	0	0	0	9.38652	0	0	0	0	0.155407	0.509105	1.53304	0.332088	0.739823	0.912592	0.130872
SMARCA5	7,8,9	4_144449020_144451679_+_SMARCA5_7,8,9_4:144447613-144449020|4:144451679-144456007	0	0	0	0	5.11191	0	0	0	0	0	0	0	0	0	3.07074	0	0	0	0	0	0	0	0	0	0	0	0	0.272755	-0.510808	1.53937	-0.331829	0.740018	0.912685	0.130757
COPG1	14,15	3_128984391_128985942_+_COPG1_14,15_3:128982842-128984391|3:128985942-128986779	0	3.75058	0	0	0	0	0	0	0	0	0	0	0	0	0	2.20977	0	0	0	0	0	0	0	0	0	0	0	0.250553	-0.509704	1.53857	-0.331284	0.74043	0.912939	0.130516
NF1	2,3,4	17_29483000_29490394_+_NF1_2,3,4_17:29422387-29483000|17:29490394-29496908	0	0	9.78726	0	0	0	0	0	1.34755	0	0	0	0	3.52175	0	3.31465	0	0	0	0	0	0	0.85332	0	0	0	0	0.627485	-0.499504	1.50871	-0.33108	0.740584	0.91308	0.130426
TRIP12	4,3,2	2_230705537_230744844_-_TRIP12_4,3,2_2:230701700-230705537|2:230744844-230786595	0	0	0	0	0	0	0	0	9.43288	0	0	0	0	0	0	0	0	0	0	0	0	0	0	5.76992	0	0	0	0.50676	-0.510011	1.54094	-0.330974	0.740664	0.913136	0.130379
NOM1	8,9	7_156758963_156759786_+_NOM1_8,9_7:156756720-156758963|7:156759786-156761780	0	0	0	0	0	0	0	0	0	1.78441	0	0	0	1.50932	3.07074	0	0	0	0	0	0	0	0	0	0	0	0	0.212149	0.508536	1.53706	0.33085	0.740758	0.913214	0.130324
TGS1	2,3,4,5,6,7	8_56695306_56708711_+_TGS1_2,3,4,5,6,7_8:56686278-56695306|8:56708711-56711472	0	0	0	0	0	0	0	0	0	2.67661	0	0	0	0	1.53537	0	0	0	0	0	0	0	0	0	0	0	0	0.140399	-0.507108	1.53437	-0.330499	0.741023	0.913427	0.130168
ANKFY1	20,19,18,17	17_4077203_4083172_-_ANKFY1_20,19,18,17_17:4076739-4077203|17:4083172-4084548	0	0	2.44681	0	0	0	0	0	0	0	0	0	0	0	0	0	0	0	0	0	0	1.15949	0	0	0	0	0	0.12021	-0.506301	1.53226	-0.330427	0.741077	0.913447	0.130136
ZHX3	4	20_39830696_39833706_-_ZHX3_4_20:39813841-39830696|20:39833706-39883227	0	0	2.44681	0	11.2462	0	0	0	0	0	0	0	0	0	0	0	0	0	0	0	0	1.15949	0	0	0	0	0	0.12021	-0.506301	1.53226	-0.330427	0.741077	0.913447	0.130136
EIF4G3	12,11,10,9,8	1_21220009_21268823_-_EIF4G3_12,11,10,9,8_1:21212864-21220009|1:21268823-21276495	0	0	0	0	0	0	0	0	2.69511	0	0	0	0	2.51554	0	0	0	0	0	0	0	0	0	4.80827	0	0	0	0.429222	0.509112	1.54128	0.330317	0.74116	0.913496	0.130088
USP36	20,19,18,17,16,15,14,13,12,11,10,9,8,7,6,5,4,3,2	17_76794481_76834832_-_USP36_20,19,18,17,16,15,14,13,12,11,10,9,8,7,6,5,4,3,2_17:76793961-76794481|17:76834832-76836481	0	0	0	0	0	0	0	0	0	0	0	0	0	0	0	0	0	0	0	0	0	1.15949	0	0	0	0	0	0.261424	0.505288	1.53068	0.330107	0.741319	0.9136	0.129995
RTEL1	8,9	20_62303908_62305446_+_RTEL1_8,9_20:62298906-62303908|20:62305446-62309497	0	0	0	0	0	0	0	0	0	0.892203	0	0	0	0	0	0	0	0	0	0	0	0	2.55996	0	0	0	0	0.115072	0.505681	1.53198	0.330084	0.741336	0.9136	0.129985
NIPBL	31,32	5_37026330_37027514_+_NIPBL_31,32_5:37024821-37026330|5:37027514-37036480	0	0	0	0	0	0	0	0	0	1.78441	0	0	0	0	0	0	0	0	0	0	5.45723	0	0	0	0	0	0	0.3192	0.507987	1.53915	0.330044	0.741367	0.913612	0.129967
CPSF7	7,6	11_61183137_61183991_-_CPSF7_7,6_11:61179409-61183137|11:61183991-61187393	0	0	0	0	0	0	0	0	0	0.892203	0	0	0	0	0	0	0	0	0	0	0	0	0	0	0	2.82899	0	0.12404	0.505308	1.53198	0.329841	0.74152	0.913672	0.129877
HIVEP1	4,5,6,7	6_12120122_12136125_+_HIVEP1_4,5,6,7_6:12089470-12120122|6:12136125-12161671	0	0	0	0	0	0	0	0	0	0.892203	0	0	0	0	0	0	0	0	0	0	0	0	0	0	0	2.82899	0	0.12404	0.505308	1.53198	0.329841	0.74152	0.913672	0.129877
MAGED1	3,4,5	X_51638148_51640367_+_MAGED1_3,4,5_X:51637445-51638148|X:51640367-51640642	0	0	0	0	0	0	0	0	0	0.892203	0	0	0	0	0	0	0	0	0	0	0	0	0	0	0	2.82899	0	0.12404	0.505308	1.53198	0.329841	0.74152	0.913672	0.129877
DHDDS	5,6	1_26772806_26774151_+_DHDDS_5,6_1:26769364-26772806|1:26774151-26784281	0	13.7521	0	0	0	0	0	0	5.39022	0	0	0	0	0	0	4.41954	0	0	0	0	0	1.93248	0	0	7.79973	0	0	1.16168	-0.485643	1.47348	-0.329589	0.741711	0.913752	0.129765
RERE	12,11,10,9	1_8525984_8568734_-_RERE_12,11,10,9_1:8482867-8525984|1:8568734-8601272	0	0	0	0	0	0	0	1.28796	0	0	0	0	0	0	0	0	0	0	2.77121	0	0	0.386497	0	0	0	0	0	0.148189	0.504997	1.53301	0.329415	0.741842	0.913791	0.129689
CLTA	2,3	9_36197547_36199093_+_CLTA_2,3_9:36191270-36197547|9:36199093-36204064	0	1.25019	0	0	0	2.6396	0	0	6.73777	0	42.9212	0	7.20346	0	0	0	0	0	0	0	0	0	0	0	0	0	0	0.698117	-0.501613	1.5226	-0.329445	0.741819	0.913791	0.129702
GPATCH1	14,15	19_33604672_33605325_+_GPATCH1_14,15_19:33603519-33604672|19:33605325-33608730	0	0	1.22341	0	0	0	0	0	9.43288	0	0	0	0	0	0	6.62931	0	0	0	0	0	0	0	0	0	0	0	0.576186	-0.507419	1.54109	-0.32926	0.741959	0.913801	0.12962
XRCC5	16,17,18	2_217012805_217026771_+_XRCC5_16,17,18_2:217006042-217012805|2:217026771-217054947	0	0	0	0	0	0	0	0	0	0.892203	0	0	0	0	0	0	0	0	0	2.82503	0	0	0	0	0	0	0	0.123908	0.504476	1.53197	0.329299	0.74193	0.913801	0.129637
TIMMDC1	3,4	3_119222378_119222868_+_TIMMDC1_3,4_3:119219707-119222378|3:119222868-119232487	0	11.2517	0	0	0	0	0	0	0	0.892203	0	0	0	0	0	0	0	0	0	2.82503	0	0	0	0	0	0	0	0.123908	0.504476	1.53197	0.329299	0.74193	0.913801	0.129637
HELZ	15,14	17_65162593_65163912_-_HELZ_15,14_17:65157192-65162593|17:65163912-65174774	0	0	0	0	2.04476	0	0	14.1676	0	0	0	0	0	0	0	0	0	0	0	0	0	0	5.54658	0	0	0	0	0.304919	0.503519	1.53924	0.327121	0.743576	0.915252	0.128675
CACUL1	5,4,3,2	10_120460817_120489922_-_CACUL1_5,4,3,2_10:120454742-120460817|10:120489922-120513907	0	0	0	0	0	0	14.4772	0	0	0	0	0	0	1.00621	0	0	0	0	0	0	0	0	0	0	0	0	0	0.0335405	0.493811	1.52834	0.323104	0.746617	0.915423	0.126902
SORBS1	20,19,18,17,16,15,14,13,12,11,10	10_97127406_97170534_-_SORBS1_20,19,18,17,16,15,14,13,12,11,10_10:97117560-97127406|10:97170534-97174250	0	0	18.3511	0	0	0	0	0	0	0	0	0	0	1.00621	0	0	0	0	0	0	0	0	0	0	0	0	0	0.0335405	0.493811	1.52834	0.323104	0.746617	0.915423	0.126902
NUP98	15,14	11_3746332_3752808_-_NUP98_15,14_11:3744685-3746332|11:3752808-3756420	0	0	0	0	0	0	13.2708	0	0	0	0	0	0	1.00621	0	0	0	0	0	0	0	0	0	0	0	0	0	0.0335405	0.493811	1.52834	0.323104	0.746617	0.915423	0.126902
RAB6A	6,5,4	11_73418464_73429935_-_RAB6A_6,5,4_11:73390765-73418464|11:73429935-73431890	0	0	0	0	0	0	0	0	0	0	0	0	0	1.00621	0	0	0	0	0	0	0	0	8.10654	0	0	0	0	0.0335405	0.493811	1.52834	0.323104	0.746617	0.915423	0.126902
CRAMP1	3,4,5,6	16_1675973_1691188_+_CRAMP1_3,4,5,6_16:1664986-1675973|16:1691188-1702496	0	0	0	0	0	0	0	0	5.39022	0	0	0	0	0.503107	0	0	0	0	0	0	0	0	0	0	0	0	2.72927	0.28742	-0.498921	1.53951	-0.324078	0.745879	0.915423	0.127332
MLYCD	2,3,4	16_83940591_83945972_+_MLYCD_2,3,4_16:83933277-83940591|16:83945972-83948560	0	0	0	0	0	0	0	0	0	0	0	0	0	0.503107	0	0	0	0	0	0	0	0	0	0	0	0	0.909756	0.110601	0.498054	1.52987	0.325552	0.744763	0.915423	0.127982
VMP1	6,7	17_57842331_57851246_+_VMP1_6,7_17:57816308-57842331|17:57851246-57886156	0	0	0	0	0	0	0	0	0	0	0	0	0	1.00621	0	0	0	0	0	0	0	0	8.10654	0	0	0	0	0.0335405	0.493811	1.52834	0.323104	0.746617	0.915423	0.126902
HELZ	24,23,22,21,20,19,18	17_65124766_65147340_-_HELZ_24,23,22,21,20,19,18_17:65120130-65124766|17:65147340-65156376	19.5675	0	0	0	0	0	0	0	0	0	0	0	0	1.00621	0	0	0	0	0	0	0	0	0	0	0	0	0	0.0335405	0.493811	1.52834	0.323104	0.746617	0.915423	0.126902
NFIX	2	19_13135834_13136366_+_NFIX_2_19:13106678-13135834|19:13136366-13183860	0	11.2517	0	0	0	0	0	0	0	0	0	0	0	1.00621	0	0	0	0	0	0	0	0	0	0	0	0	0	0.0335405	0.493811	1.52834	0.323104	0.746617	0.915423	0.126902
NOL10	10,9,8,7	2_10799297_10808849_-_NOL10_10,9,8,7_2:10794673-10799297|2:10808849-10811679	0	0	0	0	0	0	0	0	0	0	0	0	0	1.00621	0	0	0	0	9.23738	0	0	0	0	0	0	0	0	0.0335405	0.493811	1.52834	0.323104	0.746617	0.915423	0.126902
HNRNPLL	3,2	2_38812785_38818790_-_HNRNPLL_3,2_2:38811068-38812785|2:38818790-38829579	0	16.2525	0	0	0	0	0	0	0	0	0	0	0	1.00621	0	0	0	0	0	0	0	0	0	0	0	0	0	0.0335405	0.493811	1.52834	0.323104	0.746617	0.915423	0.126902
TNIK	18,17,16,15,14,13	3_170841384_170858298_-_TNIK_18,17,16,15,14,13_3:170828666-170841384|3:170858298-170875248	0	0	0	0	0	0	0	0	0	0	0	6.97746	0	1.00621	0	0	0	0	0	0	0	0	0	0	0	0	0	0.0335405	0.493811	1.52834	0.323104	0.746617	0.915423	0.126902
PLD1	8,7,6,5,4,3,2	3_171442485_171455872_-_PLD1_8,7,6,5,4,3,2_3:171431835-171442485|3:171455872-171528188	0	0	0	0	14.3133	0	0	0	0	0	0	0	0	1.00621	0	0	0	0	0	0	0	0	0	0	0	0	0	0.0335405	0.493811	1.52834	0.323104	0.746617	0.915423	0.126902
CRBN	6,5,4,3	3_3197902_3215945_-_CRBN_6,5,4,3_3:3196515-3197902|3:3215945-3216846	0	0	0	0	0	0	9.65149	0	0	0	0	0	0	1.00621	0	0	0	0	0	0	0	0	0	0	0	0	0	0.0335405	0.493811	1.52834	0.323104	0.746617	0.915423	0.126902
FER	11,12,13	5_108281830_108295048_+_FER_11,12,13_5:108233549-108281830|5:108295048-108373122	0	0	0	0	0	0	12.0644	0	0	0	0	0	0	1.00621	0	0	0	0	0	0	0	0	0	0	0	0	0	0.0335405	0.493811	1.52834	0.323104	0.746617	0.915423	0.126902
FBXW11	3,2	5_171337575_171341409_-_FBXW11_3,2_5:171327104-171337575|5:171341409-171433461	0	0	0	0	0	0	0	0	0	0	0	0	0	1.00621	0	0	0	0	0	0	0	0	13.2265	0	0	0	0	0.0335405	0.493811	1.52834	0.323104	0.746617	0.915423	0.126902
AP3B1	22,21,20,19,18,17,16,15,14,13,12	5_77385216_77461496_-_AP3B1_22,21,20,19,18,17,16,15,14,13,12_5:77335098-77385216|5:77461496-77471449	0	0	0	0	0	18.4772	0	0	0	1.78441	0	0	0	0	0	0	0	0	0	0	0	0	0	0.961654	0	0	0	0.14931	-0.499021	1.53297	-0.325527	0.744783	0.915423	0.12797
PTK7	8,9,10	6_43106586_43107263_+_PTK7_8,9,10_6:43100425-43106586|6:43107263-43109405	0	0	0	0	0	0	0	5.15186	0	0	0	0	0	0	3.07074	0	0	0	0	0	0	0	0	0	0	0	0	0.274087	-0.498288	1.53933	-0.323705	0.746161	0.915423	0.127167
RREB1	2,3,4,5,6,7,8	6_7176887_7211942_+_RREB1_2,3,4,5,6,7,8_6:7108001-7176887|6:7211942-7226699	0	0	0	0	0	0	0	0	0	0	0	0	0	1.00621	0	0	0	0	0	0	0	0	7.67988	0	0	0	0	0.0335405	0.493811	1.52834	0.323104	0.746617	0.915423	0.126902
ASH2L	6,7,8,9	8_37971709_37976881_+_ASH2L_6,7,8,9_8:37968351-37971709|8:37976881-37978449	0	0	0	0	0	13.198	0	0	0	0.892203	0	0	3.60173	0	0	3.31465	0	0	0	0	2.72861	0	0	0	0	0	2.72927	1.46537	-0.410442	1.26476	-0.324521	0.745543	0.915423	0.127527
PPIG	2,3,4,5,6,7,8,9	2_170460151_170471234_+_PPIG_2,3,4,5,6,7,8,9_2:170441000-170460151|2:170471234-170487283	0	8.75135	0	0	0	0	0	0	0	0	0	0	1.80086	0	0	0	0	0	0	0	0	0	0	0	0	0	3.63902	0.473041	-0.497549	1.54085	-0.322905	0.746767	0.915565	0.126815
PPFIA1	17,18,19,20,21	11_70200406_70208594_+_PPFIA1_17,18,19,20,21_11:70194526-70200406|11:70208594-70218320	0	0	0	0	0	0	0	0	0	0	0	0	0.900432	0	0	0	0	0	0	0	0	0	0	0	0	0	0	0.214968	0.49692	1.53966	0.322747	0.746887	0.915668	0.126745
PLEKHA5	4,5,6,7,8	12_19406873_19418784_+_PLEKHA5_4,5,6,7,8_12:19285384-19406873|12:19418784-19422703	0	15.0023	0	0	0	0	0	0	0	0	0	0	0	0	3.07074	0	0	2.02223	0	0	0	0.772994	5.97324	0	0	0	0	1.27261	-0.455487	1.41186	-0.322616	0.746986	0.915725	0.126687
MAP4K3	6,5	2_39564060_39564722_-_MAP4K3_6,5_2:39560715-39564060|2:39564722-39570528	0	0	0	0	0	0	0	0	0	4.46101	0	0	0	0	0	0	0	0	0	0	0	0	0	0	0	2.82899	0	0.243	-0.496174	1.5388	-0.322443	0.747117	0.915783	0.126611
TGIF2	2	20_35207143_35207369_+_TGIF2_2_20:35202055-35207143|20:35207369-35219312	0	0	0	0	0	0	0	0	0	1.78441	0	0	0	0	0	0	0	0	4.61869	0	0	0	0	0	0	0	0	0.213436	0.493482	1.53697	0.321074	0.748154	0.916768	0.126009
CSGALNACT2	2,3	10_43650344_43654379_+_CSGALNACT2_2,3_10:43634015-43650344|10:43654379-43655941	0	10.0015	0	0	0	0	3.61931	0	0	3.56881	0	0	0	0	0	0	13.4188	0	0	0	0	0	0	0	0	0	0	1.25104	-0.471251	1.47624	-0.319224	0.749556	0.917795	0.125196
MTCL1	2,3	18_8718421_8720494_+_MTCL1_2,3_18:8706711-8718421|18:8720494-8777830	0	0	1.22341	0	0	0	4.82575	0	0	3.56881	0	0	3.60173	3.52175	7.67686	0	0	0	0	0	0	0	0	0	0	2.82899	0	0.960118	0.427708	1.3433	0.318401	0.75018	0.918341	0.124834
ZSWIM6	2	5_60768507_60768864_+_ZSWIM6_2_5:60628775-60768507|5:60768864-60786612	0	1.25019	0	0	0	2.6396	0	0	0	0	0	1.99356	0	0	3.07074	0	0	0	0	0	0	0.772994	0	1.92331	0	4.71498	0	0.655077	0.402745	1.26628	0.318054	0.750444	0.918588	0.124682
RAD51C	2,3	17_56772291_56774220_+_RAD51C_2,3_17:56770046-56772291|17:56774220-56780556	0	0	0	0	0	0	0	0	0	0	0	2.99034	0	0	0	0	0	0	0	0	0	0	0	0	0	0	1.81951	0.160328	-0.48812	1.53561	-0.317868	0.750585	0.918688	0.1246
C2orf42	4,3	2_70406663_70409129_-_C2orf42_4,3_2:70402909-70406663|2:70409129-70409798	64.2934	0	0	0	0	0	0	7.72778	0	0	0	0	0	1.50932	0	3.31465	0	0	0	0	0	0	0	0	0	0	0	0.470267	-0.488806	1.54132	-0.317136	0.75114	0.919158	0.124279
ELF2	9,8,7,6,5	4_139981477_139994721_-_ELF2_9,8,7,6,5_4:139980761-139981477|4:139994721-140046317	0	0	2.44681	0	0	0	0	0	0	2.67661	0	0	0	0	0	3.31465	0	0	0	0	0	0	0	0	0	0	0	0.281269	-0.486892	1.53944	-0.316279	0.751791	0.919579	0.123903
SOAT1	3,4,5,6,7,8,9	1_179304640_179312770_+_SOAT1_3,4,5,6,7,8,9_1:179292630-179304640|1:179312770-179314081	0	0	0	0	0	0	0	0	0	0.892203	0	0	0	0	0	0	0	0	0	0	0	0	0	0	0	0	2.72927	0.120716	0.484006	1.53184	0.315963	0.75203	0.919679	0.123765
ATP2B4	10,11,12,13	1_203676989_203681267_+_ATP2B4_10,11,12,13_1:203676351-203676989|1:203681267-203682292	0	0	0	0	0	0	0	0	0	0.892203	0	0	0	0	0	0	0	0	0	0	2.72861	0	0	0	0	0	0	0.120694	0.483863	1.53184	0.315871	0.752101	0.919679	0.123724
ERC1	7,8,9,10,11	12_1250785_1299218_+_ERC1_7,8,9,10,11_12:1225199-1250785|12:1299218-1345934	0	0	0	0	0	0	0	0	0	0.892203	0	0	0	0	0	0	0	0	0	0	2.72861	0	0	0	0	0	0	0.120694	0.483863	1.53184	0.315871	0.752101	0.919679	0.123724
MYH10	9,8,7,6,5	17_8455363_8480656_-_MYH10_9,8,7,6,5_17:8452105-8455363|17:8480656-8492398	0	0	0	0	0	0	0	0	0	0.892203	0	0	0	0	0	0	0	0	0	0	2.72861	0	0	0	0	0	0	0.120694	0.483863	1.53184	0.315871	0.752101	0.919679	0.123724
SPAG16	4,5,6,7,8	2_214174782_214228869_+_SPAG16_4,5,6,7,8_2:214162081-214174782|2:214228869-214239733	0	0	3.67022	0	0	0	0	0	0	0	0	0	0.900432	0	0	0	0	0	0	0	0	0	0	0	3.89987	3.77198	0	0.511833	0.481165	1.52246	0.316045	0.751968	0.919679	0.123801
ANKHD1	4,5,6,7	5_139819703_139828890_+_ANKHD1_4,5,6,7_5:139818202-139819703|5:139828890-139838209	0	0	6.11704	0	9.20143	0	0	0	0	1.78441	0	0	0.900432	1.00621	0	0	0	8.08893	0	0	10.0049	5.02446	0	4.80827	0	0	0	2.29837	0.350677	1.10975	0.315995	0.752006	0.919679	0.123779
SNX13	9,8,7,6	7_17908029_17915413_-_SNX13_9,8,7,6_7:17890587-17908029|7:17915413-17929985	0	0	3.67022	0	0	0	0	0	0	1.78441	0	0	0	0	5.3738	0	0	0	0	0	0	0	3.83994	0	0	1.88599	0	0.551812	0.475513	1.50827	0.31527	0.752557	0.920019	0.123461
ST7L	3	1_113153462_113153625_-_ST7L_3_1:113143470-113153462|1:113153625-113159434	0	0	0	0	0	0	0	0	0	0	0	0.99678	0	0	0	0	0	0	0	0	0	0	0	2.88496	0	0	0	0.129391	0.481569	1.53224	0.314291	0.7533	0.920712	0.123032
GAK	4,3,2	4_905460_907456_-_GAK_4,3,2_4:898567-905460|4:907456-925830	0	0	9.78726	0	0	11.8782	0	0	0	0	0	0	5.40259	2.01243	0	0	0	0	0	0	0	0.386497	0	4.80827	4.87483	0	0	1.305	-0.434564	1.3863	-0.31347	0.753924	0.921215	0.122673
UTP20	42,43	12_101750331_101750860_+_UTP20_42,43_12:101748896-101750331|12:101750860-101755739	0	0	0	0	0	0	0	0	0	2.67661	0	0	0	1.50932	0	0	0	0	0	0	0	0	0	0	0	0	0	0.139531	-0.480409	1.53458	-0.313056	0.754238	0.921382	0.122492
GDI2	7,6,5,4,3,2	10_5815804_5842668_-_GDI2_7,6,5,4,3,2_10:5810347-5815804|10:5842668-5855176	0	0	0	0	0	0	0	0	10.7804	0	0	0	1.80086	1.50932	0	0	0	0	0	0	0.909538	0	0	3.84661	0	0	0	0.755237	-0.461693	1.47621	-0.312757	0.754465	0.921509	0.122361
OCA2	9,8	15_28259921_28261332_-_OCA2_9,8_15:28234812-28259921|15:28261332-28263542	0	0	0	0	0	0	0	0	0	0	0	2.99034	0	0	0	0	0	0	0	0	1.81908	0	0	0	0	0	0	0.192067	-0.480126	1.53704	-0.312371	0.754758	0.921845	0.122192
KDM1A	3,4	1_23370919_23377013_+_KDM1A_3,4_1:23357127-23370919|1:23377013-23380253	0	0	0	0	0	0	0	0	0	0.892203	0	0	2.7013	0	0	0	0	0	0	0	0	0	0	0	0	0	0	0.119783	0.477893	1.5318	0.311981	0.755055	0.92191	0.122021
GFRA1	7,6,5	10_117849251_117856275_-_GFRA1_7,6,5_10:117825137-117849251|10:117856275-117884731	0	0	0	0	0	0	0	0	0	0.892203	0	0	2.7013	0	0	0	0	0	0	0	0	0	0	0	0	0	0	0.119783	0.477893	1.5318	0.311981	0.755055	0.92191	0.122021
SLC25A16	8,7	10_70246900_70248386_-_SLC25A16_8,7_10:70243345-70246900|10:70248386-70252888	0	0	0	0	0	0	0	0	0	0.892203	0	0	2.7013	0	0	0	0	0	0	0	0	0	0	0	0	0	0	0.119783	0.477893	1.5318	0.311981	0.755055	0.92191	0.122021
CEP112	16,15,14,13,12,11,10,9	17_64023618_64066119_-_CEP112_16,15,14,13,12,11,10,9_17:64001887-64023618|17:64066119-64092368	0	0	0	0	0	0	0	0	0	0.892203	0	0	2.7013	0	0	0	0	0	0	0	0	0	0	0	0	0	0	0.119783	0.477893	1.5318	0.311981	0.755055	0.92191	0.122021
ATR	27,26,25,24,23,22,21,20,19,18,17,16,15,14,13,12,11,10,9,8,7,6	3_142231101_142279296_-_ATR_27,26,25,24,23,22,21,20,19,18,17,16,15,14,13,12,11,10,9,8,7,6_3:142226951-142231101|3:142279296-142280084	0	0	0	0	0	0	0	0	0	0	0	0	0	0	0	0	0	0	0	0	0	1.15949	0	0	0	0	0	0.0704026	0.476915	1.52889	0.311935	0.75509	0.92191	0.122001
NCOA2	22,21,20,19,18,17,16,15,14,13,12,11,10,9	8_71033536_71075089_-_NCOA2_22,21,20,19,18,17,16,15,14,13,12,11,10,9_8:71025878-71033536|8:71075089-71075699	0	0	0	0	0	0	0	0	0	0.892203	0	0	2.7013	0	0	0	0	0	0	0	0	0	0	0	0	0	0	0.119783	0.477893	1.5318	0.311981	0.755055	0.92191	0.122021
RIC1	3,4,5,6	9_5689958_5720750_+_RIC1_3,4,5,6_9:5656690-5689958|9:5720750-5732387	0	0	0	0	0	0	0	0	0	0.892203	0	0	2.7013	0	0	0	0	0	0	0	0	0	10.2398	0	0	0	0	0.119783	0.477893	1.5318	0.311981	0.755055	0.92191	0.122021
APPBP2	9,8,7	17_58538023_58539422_-_APPBP2_9,8,7_17:58533742-58538023|17:58539422-58541381	0	0	0	0	0	0	0	0	0	2.67661	0	0	0	1.50932	0	0	0	0	0	0	0	0	0	0	0	0	0	0.171368	-0.47877	1.53626	-0.311646	0.75531	0.922072	0.121875
SCARB1	7,6,5,4,3,2	12_125292306_125302253_-_SCARB1_7,6,5,4,3,2_12:125284788-125292306|12:125302253-125348140	0	0	0	0	0	0	0	0	0	1.78441	0	0	0	0.503107	0	0	0	0	0	0	0	0.386497	0	0	0	0	0	0.152639	-0.477018	1.53337	-0.311091	0.755731	0.922362	0.121633
ATAD5	3,4	17_29164223_29167799_+_ATAD5_3,4_17:29163066-29164223|17:29167799-29170930	0	0	0	0	0	0	0	0	0	1.78441	0	0	4.50216	0	0	0	0	0	0	0	0	0	0	0	0	0	0	0.209552	0.477475	1.53688	0.310679	0.756045	0.922462	0.121453
RNGTT	8,7,6,5,4,3,2	6_89600213_89650899_-_RNGTT_8,7,6,5,4,3,2_6:89563483-89600213|6:89650899-89673064	0	16.2525	0	0	0	0	0	0	0	0	0	0	0.900432	0	0	0	0	0	0	0	0	0	0	0	0	0	0	0.133764	0.47458	1.52851	0.310485	0.756192	0.922535	0.121368
SWAP70	3,4,5,6,7,8,9,10,11	11_9735012_9770730_+_SWAP70_3,4,5,6,7,8,9,10,11_11:9715833-9735012|11:9770730-9771410	0	0	6.11704	0	0	0	0	0	0	0	0	0	0	0	0	0	0	16.1779	0	0	0	0	0	0	0	0	0	0.870175	0.478363	1.54124	0.310374	0.756276	0.922573	0.121319
CCT4	10,9,8,7,6,5,4	2_62100136_62107529_-_CCT4_10,9,8,7,6,5,4_2:62099723-62100136|2:62107529-62110593	0	0	4.89363	0	0	0	0	0	0	0	0	0	0	0	8.44454	0	0	0	0	0	0	0	0	0	2.9249	0	0	0.542102	0.478275	1.54085	0.310397	0.756259	0.922573	0.12133
SMARCA5	15,16	4_144464661_144465125_+_SMARCA5_15,16_4:144461648-144464661|4:144465125-144465889	0	0	0	30.7404	0	2.6396	0	0	10.7804	0.892203	0	0	7.20346	0	0	5.52442	0	0	4.61869	0	0	2.31898	0	2.88496	0	0	0.909756	1.45826	0.348441	1.12261	0.310383	0.75627	0.922573	0.121323
PTP4A2	4,3	1_32375638_32377427_-_PTP4A2_4,3_1:32374561-32375638|1:32377427-32381495	0	0	0	0	0	0	0	2.57593	0	0.892203	0	0	0	0	0	3.31465	0	0	0	4.70838	0	0	0	0	0	0	0	0.383039	0.477303	1.54137	0.309662	0.756818	0.923018	0.121008
PPP2R3B	3,2	X_322139_323067_-_PPP2R3B_3,2_X:308428-322139|X:323067-347102	0	0	11.0107	0	0	0	0	0	0	1.78441	0	0	0	0	1.53537	0	0	0	0	0	0	2.31898	0	0	5.8498	0	0	0.781727	-0.455627	1.47121	-0.309696	0.756792	0.923018	0.121023
IGF2BP3	10,9,8,7,6	7_23381682_23391205_-_IGF2BP3_10,9,8,7,6_7:23358873-23381682|7:23391205-23401152	0	2.50038	12.2341	0	0	11.8782	0	0	0	0	0	0	0	0.503107	0	1.10488	0	0	0	5.65005	1.81908	0.386497	4.2666	0	9.74967	0	0	1.66975	-0.373961	1.20895	-0.309327	0.757073	0.923243	0.120862
CCAR1	4,5,6	10_70497601_70502326_+_CCAR1_4,5,6_10:70496805-70497601|10:70502326-70506917	0	0	0	0	0	0	0	0	0	0.892203	0	0	0.900432	0	0	0	0	0	0	0	0	0	8.5332	1.92331	0	0	0	0.155618	0.474181	1.53328	0.30926	0.757124	0.923251	0.120833
GLI3	10,9,8,7,6,5,4,3,2	7_42063066_42262894_-_GLI3_10,9,8,7,6,5,4,3,2_7:42018347-42063066|7:42262894-42276569	33.5444	0	0	0	0	0	10.8579	0	0	0	0	0	0.900432	0	0.767686	0	0	0	5.54243	0	0	0	0	0	0	0	0	0.602282	-0.47641	1.54072	-0.309212	0.75716	0.923251	0.120812
N4BP1	3,2	16_48587449_48596355_-_N4BP1_3,2_16:48585393-48587449|16:48596355-48643685	0	0	0	0	0	0	0	0	0	0	0	5.98068	0	0	0	0	0	0	0	0	0	0	0	3.84661	0	0	0	0.353514	-0.476171	1.54028	-0.309146	0.75721	0.923259	0.120783
CTCF	9,10	16_67662272_67663436_+_CTCF_9,10_16:67660618-67662272|16:67663436-67670592	0	0	1.22341	0	0	0	0	0	0	0	0	8.97102	2.7013	1.00621	0	0	0	0	0	0	0	0	0	0	0	4.71498	0	0.831203	-0.435179	1.40996	-0.308647	0.75759	0.923522	0.120566
ZDBF2	2,3,4	2_207144263_207162097_+_ZDBF2_2,3,4_2:207139670-207144263|2:207162097-207169440	0	0	0	0	0	10.5584	0	0	0	0	0	0	0	2.01243	0	0	0	0	3.69495	0	5.45723	0	0	0	0	0	10.0073	1.05768	0.463879	1.50314	0.308606	0.757621	0.923522	0.120548
MTMR3	4,5	22_30374430_30375041_+_MTMR3_4,5_22:30367051-30374430|22:30375041-30384468	0	0	6.11704	0	0	0	0	0	0	0	0	0	0.900432	0	3.07074	0	0	0	5.54243	0	0	0	0	2.88496	0	0	0	0.617187	0.464034	1.50976	0.307356	0.758573	0.924162	0.120003
USP45	13,12,11,10	6_99912479_99916494_-_USP45_13,12,11,10_6:99894339-99912479|6:99916494-99924018	0	11.2517	0	0	0	0	0	0	0	0	0	0	0	0	0	0	16.4007	0	0	1.88335	0	0	6.3999	0	0	0	0	1.19786	0.471364	1.53673	0.306732	0.759048	0.924514	0.119731
C7orf31	7,6,5	7_25191214_25198149_-_C7orf31_7,6,5_7:25182433-25191214|7:25198149-25200807	0	0	2.44681	0	0	0	0	0	0	0	0	0	0	0	0	0	0	0	0	0	0	0	0.42666	0	0	0.942996	0	0.127216	-0.469915	1.53261	-0.306611	0.759139	0.924558	0.119678
ENPP1	8,9,10,11,12,13	6_132181526_132190629_+_ENPP1_8,9,10,11,12,13_6:132179887-132181526|6:132190629-132193209	0	0	0	0	0	0	0	0	0	0	0	0.99678	0	0	0	0	0	0	0	0	0	0	0	0	0	2.82899	0	0.127526	0.469573	1.53216	0.306478	0.759241	0.924586	0.119621
AMOTL1	6,7,8	11_94583278_94592880_+_AMOTL1_6,7,8_11:94564707-94583278|11:94592880-94597899	0	0	0	0	5.11191	0	0	0	0	0	0	0	0	4.52797	0.767686	0	0	0	0	0	0	1.15949	0	0	3.89987	0	0	0.515564	0.460906	1.50991	0.305255	0.760172	0.925201	0.119088
UNC13B	8,9,10	9_35295692_35313986_+_UNC13B_8,9,10_9:35259047-35295692|9:35313986-35366943	0	0	4.89363	0	0	0	0	9.01575	0	2.67661	0	0	4.50216	1.50932	0	0	0	8.08893	0	0	0	0	0	0	0	0	0	1.04882	-0.429882	1.40965	-0.304956	0.7604	0.925361	0.118958
FARP2	2	2_242312498_242312705_+_FARP2_2_2:242295803-242312498|2:242312705-242343242	0	5.00077	0	0	0	13.198	0	0	0	0	0	0	7.20346	0	0	0	0	0	0	0	13.6431	10.8219	0	1.92331	0	0	0	1.75229	0.432168	1.41861	0.304642	0.760639	0.925445	0.118822
TAB2	2,3	6_149691044_149700654_+_TAB2_2,3_6:149639151-149691044|6:149700654-149718739	0	0	0	0	0	0	7.23862	0	0	1.78441	0	0	0	0	0	3.31465	0	0	0	0	0	0	0	0	1.94993	0	1.81951	0.614716	-0.448373	1.47372	-0.304246	0.760941	0.925681	0.118649
PTGES3	5,4,3,2	12_57064058_57066849_-_PTGES3_5,4,3,2_12:57060050-57064058|12:57066849-57081033	0	0	2.44681	0	0	0	0	6.43982	0	0	0	0	0	0	0	0	0	0	0	8.47508	0	0	0	0	3.89987	0	5.45854	0.89067	0.457626	1.50573	0.303923	0.761187	0.925895	0.118509
OTULIN	2,3,4	5_14673750_14681716_+_OTULIN_2,3,4_5:14665086-14673750|5:14681716-14687629	0	0	8.56385	0	0	0	0	0	0	0	0	0	0	1.00621	0.767686	0	0	0	0	1.88335	0	2.70548	0	0	0	0	0	0.592811	-0.447821	1.4736	-0.303895	0.761208	0.925899	0.118497
UBQLN1	5,4,3,2	9_86293355_86301070_-_UBQLN1_5,4,3,2_9:86292876-86293355|9:86301070-86322414	0	0	3.67022	0	0	0	0	0	2.69511	3.56881	0	0	0.900432	2.51554	2.30306	0	0	0	0	0	6.36677	1.15949	0	0	0	0	3.63902	1.04957	0.363587	1.20111	0.302709	0.762112	0.926587	0.117981
SBNO1	4,3,2	12_123829804_123834988_-_SBNO1_4,3,2_12:123825635-123829804|12:123834988-123849247	1.39768	0	0	0	0	0	0	0	0	0	0	0	0	0	0	0	0	0	0	0	0	2.70548	0	0	0	0	0	0.136772	0.463763	1.53267	0.302585	0.762206	0.926659	0.117927
AKAP10	14,13,12,11,10,9,8,7,6,5,4,3	17_19812493_19866335_-_AKAP10_14,13,12,11,10,9,8,7,6,5,4,3_17:19809545-19812493|17:19866335-19871726	0	0	0	0	0	0	0	0	0	2.67661	0	0	0	0	0	0	0	0	6.46616	0	0	0	0	0	0	0	0	0.304759	0.465439	1.53932	0.302367	0.762372	0.926778	0.117833
ZFYVE16	8,9,10,11,12,13,14,15,16,17	5_79745409_79770649_+_ZFYVE16_8,9,10,11,12,13,14,15,16,17_5:79744223-79745409|5:79770649-79773037	0	0	8.56385	0	0	0	0	0	0	0	0	3.98712	0	0	0	0	0	0	0	0	0	3.09197	0	0	0	6.60097	0	0.920686	-0.444133	1.47014	-0.302103	0.762573	0.926867	0.117718
SHOC2	2,3	10_112723882_112745523_+_SHOC2_2,3_10:112679415-112723882|10:112745523-112760172	0	0	0	0	0	0	0	0	0	3.56881	0	3.98712	0	3.52175	0	0	0	0	0	0	2.72861	0	0	0	0	4.71498	2.72927	0.855569	0.379533	1.26803	0.29931	0.764703	0.928707	0.116507
MKL1	3,2	22_40948109_40990739_-_MKL1_3,2_22:40859290-40948109|22:40990739-41032481	0	8.75135	0	0	0	0	0	0	0	1.78441	0	0	0	2.51554	2.30306	3.31465	0	0	0	0	0	0	0	0	0	0	0	0.674175	-0.439817	1.47133	-0.298925	0.764997	0.928902	0.11634
ELF1	4,3	13_41517087_41518061_-_ELF1_4,3_13:41515506-41517087|13:41518061-41556340	0	12.5019	0	0	0	0	0	0	2.69511	0	0	0	0	0	1.53537	0	0	0	0	0	0	0	0	0	0	0	0	0.141016	-0.458173	1.53387	-0.298704	0.765166	0.929062	0.116244
MPP6	2,3,4,5,6,7,8,9,10	7_24659670_24708279_+_MPP6_2,3,4,5,6,7,8,9,10_7:24613212-24659670|7:24708279-24718749	0	0	8.56385	0	0	0	0	0	2.69511	7.13762	0	0	0.900432	2.01243	6.90917	0	0	0	0	0	0.909538	0	0	1.92331	0	11.3159	6.36829	1.62452	0.357046	1.19694	0.298299	0.765475	0.929287	0.116069
HECTD1	28,27,26,25,24,23,22,21,20,19,18,17,16,15,14,13,12,11,10,9,8,7	14_31596990_31641328_-_HECTD1_28,27,26,25,24,23,22,21,20,19,18,17,16,15,14,13,12,11,10,9,8,7_14:31592253-31596990|14:31641328-31642361	0	0	0	0	0	0	0	0	0	4.46101	0	0	0	0	2.30306	0	0	0	0	6.59173	0	0	0	0	0	0	0.909756	0.507271	0.453156	1.5249	0.297171	0.766336	0.930028	0.115581
PTK2	10,9,8,7,6,5,4	8_141828375_141889736_-_PTK2_10,9,8,7,6,5,4_8:141813749-141828375|8:141889736-141900641	0	3.75058	0	0	0	11.8782	0	0	0	0	0	0	2.7013	2.01243	0	0	0	6.0667	0	0	0	1.93248	0	0	0	0	0	0.944723	-0.429663	1.44582	-0.297176	0.766332	0.930028	0.115583
SAMD8	2	10_76910271_76910864_+_SAMD8_2_10:76859486-76910271|10:76910864-76924402	0	8.75135	0	0	0	0	0	0	0	0	0	0	0	0	0	0	0	0	0	0	0	0	0	5.76992	0	0	0	0.484042	-0.457369	1.54089	-0.296822	0.766603	0.930093	0.11543
DMXL2	16,15,14	15_51799330_51809364_-_DMXL2_16,15,14_15:51795230-51799330|15:51809364-51827859	0	0	2.44681	0	0	0	0	0	0	0	0	0	0	0	0	0	0	0	0	5.65005	0	0	0	0	0	0	0	0.269895	0.45671	1.53864	0.296827	0.766599	0.930093	0.115432
SMC4	8,9,10,11,12,13,14,15,16,17,18,19,20,21	3_160131260_160149613_+_SMC4_8,9,10,11,12,13,14,15,16,17,18,19,20,21_3:160130241-160131260|3:160149613-160150070	0	0	0	0	0	0	0	0	0	0	0	0	0	0	0	0	0	0	0	0	0	0	0	0.961654	0	0	0	0.167557	0.453716	1.52872	0.296794	0.766624	0.930096	0.115418
UBE2K	2,3,4,5	4_39739039_39776553_+_UBE2K_2,3,4,5_4:39700010-39739039|4:39776553-39779301	0	0	2.44681	0	0	0	0	0	8.08532	0.892203	0	0	3.60173	4.52797	0	2.20977	2.98194	0	0	0	0	0	0	0	4.87483	0	0.909756	1.08135	0.362736	1.22448	0.296237	0.767049	0.930374	0.115177
TTPAL	2,3,4	20_43108624_43115346_+_TTPAL_2,3,4_20:43104631-43108624|20:43115346-43117903	0	0	0	0	0	0	0	0	0	3.56881	0	0	0	0	2.30306	0	0	0	0	0	0	0	0	0	0	0	0	0.195729	-0.45534	1.53753	-0.296151	0.767115	0.930405	0.11514
SKIV2L2	8,9,10,11,12,13,14	5_54639158_54649097_+_SKIV2L2_8,9,10,11,12,13,14_5:54637599-54639158|5:54649097-54654400	0	0	0	0	0	0	0	0	0	0	0	0	0	0	0	0	0	0	0	0	0	1.15949	0	0	0	0	0	0.0905243	0.452673	1.52935	0.29599	0.767238	0.930516	0.11507
VPS53	4,3	17_600657_602620_-_VPS53_4,3_17:565135-600657|17:602620-613772	2.79536	0	0	0	0	0	0	0	0	0	0	0	0	1.50932	0	0	0	0	0	0	0	0	0	0	0	0	0	0.143489	-0.452972	1.53431	-0.295228	0.76782	0.931027	0.114741
AKT3	7,6	1_243776972_243778463_-_AKT3_7,6_1:243736350-243776972|1:243778463-243800912	0	0	0	0	0	0	0	0	0	0	0	0	0	0.503107	0	0	0	0	0	0	0	0.386497	0	0	0	0	0	0.0296535	0.450313	1.52826	0.294657	0.768256	0.9311	0.114494
IRAK3	3,4,5,6	12_66603235_66611015_+_IRAK3_3,4,5,6_12:66597673-66603235|12:66611015-66620502	0	0	0	0	8.17905	31.6752	0	0	0	0	0	0	0	0	0	0	0	0	0	0	0	0	0	0	0	0	5.45854	0.454586	-0.454397	1.54081	-0.294909	0.768064	0.9311	0.114603
MEF2A	2,3	15_100138634_100173378_+_MEF2A_2,3_15:100105874-100138634|15:100173378-100185765	0	0	0	0	0	0	0	0	8.08532	0.892203	0	0	1.80086	2.01243	0	0	0	0	2.77121	0	0	3.09197	0.42666	0	0	0	4.54878	0.787648	0.382199	1.29655	0.294782	0.76816	0.9311	0.114548
EHD2	4	19_48229068_48229481_+_EHD2_4_19:48221863-48229068|19:48229481-48239625	0	0	0	0	0	0	0	0	0	0	0	0	0	0.503107	0	0	0	0	0	0	0	0.386497	0	0	0	0	0	0.0296535	0.450313	1.52826	0.294657	0.768256	0.9311	0.114494
ORC2	8,7,6,5,4	2_201802628_201822267_-_ORC2_8,7,6,5,4_2:201800615-201802628|2:201822267-201822752	0	0	0	0	0	0	0	0	0	0	0	0	0	0.503107	0	0	0	0	0	0	0	0.386497	0	0	0	0	0	0.0296535	0.450313	1.52826	0.294657	0.768256	0.9311	0.114494
TTPAL	2,3	20_43108624_43113170_+_TTPAL_2,3_20:43104631-43108624|20:43113170-43115235	0	0	0	0	0	0	0	0	0	0	0	0	0	0.503107	0	0	0	0	0	0	0	0.386497	0	0	0	0	0	0.0296535	0.450313	1.52826	0.294657	0.768256	0.9311	0.114494
NUP155	30,29,28,27,26,25,24,23,22,21	5_37301538_37318187_-_NUP155_30,29,28,27,26,25,24,23,22,21_5:37299670-37301538|5:37318187-37324093	0	0	0	0	0	0	0	0	0	0	0	0	0	0.503107	0	0	0	0	0	0	0	0.386497	0	0	0	0	0	0.0296535	0.450313	1.52826	0.294657	0.768256	0.9311	0.114494
SEMA3C	12,11,10,9,8,7,6	7_80418621_80440017_-_SEMA3C_12,11,10,9,8,7,6_7:80394559-80418621|7:80440017-80447614	0	12.5019	0	0	0	0	0	7.72778	0	0.892203	0	7.97424	0	2.51554	0	0	0	0	11.0849	1.88335	0	0	2.98662	0	0	2.82899	5.45854	1.91368	-0.345049	1.17052	-0.294782	0.76816	0.9311	0.114548
SUCLG2	9,8,7	3_67546221_67559327_-_SUCLG2_9,8,7_3:67451275-67546221|3:67559327-67568670	0	10.0015	0	0	0	0	0	0	5.39022	0.892203	0	0	1.80086	1.50932	0	0	0	0	9.23738	0	0	0.386497	0	0	0	0	0.909756	1.00426	-0.390483	1.32605	-0.294471	0.768398	0.931228	0.114414
SDHB	7,6	1_17349102_17350569_-_SDHB_7,6_1:17345453-17349102|1:17350569-17354243	0	0	9.78726	0	0	0	0	0	0	0	0	0	0	4.52797	0	1.10488	0	0	0	0	0.909538	0	0	0	0	0	0	0.544322	-0.453581	1.54094	-0.294353	0.768488	0.931273	0.114363
EPS15	16,15,14,13,12,11,10	1_51868106_51912777_-_EPS15_16,15,14,13,12,11,10_1:51866625-51868106|1:51912777-51913717	0	0	0	0	0	0	0	0	0	0	0	2.99034	0	0	0	0	0	0	0	0	0	0	0	0	1.94993	0	0	0.164676	-0.4521	1.53584	-0.294367	0.768477	0.931273	0.114369
MGRN1	2,3,4,5	16_4700365_4707364_+_MGRN1_2,3,4,5_16:4675049-4700365|16:4707364-4714709	9.78377	0	0	0	0	0	0	0	0	1.78441	0	0	0	3.01864	0	0	0	0	0	0	0	0	0	0	4.87483	0	0	0.648722	-0.452892	1.53949	-0.294183	0.768618	0.931366	0.114289
C6orf106	4	6_34574331_34574681_-_C6orf106_4_6:34558377-34574331|6:34574681-34614377	0	0	0	0	0	0	27.748	0	0	3.56881	0	0	0.900432	0.503107	0.767686	0	0	0	0	0	0	0.386497	0	0	0	0	0	0.204218	-0.449508	1.53008	-0.293781	0.768925	0.931672	0.114116
CCAR1	9,10	10_70508892_70509442_+_CCAR1_9,10_10:70507323-70508892|10:70509442-70513608	0	0	3.67022	0	0	0	0	0	0	0	0	0	0	0	0	0	0	0	8.31364	0	0	0	0	0	0	0	0	0.399462	0.452097	1.54025	0.293523	0.769123	0.931746	0.114004
MROH7-TTC4	31,32	1_55199301_55203337_+_MROH7-TTC4_31,32_1:55197373-55199301|1:55203337-55207083	0	0	0	0	0	0	0	0	0	2.67661	0	0	0	0	0	0	0	0	0	0	0	1.54599	0	0	0	0	0	0.140753	-0.449741	1.53481	-0.293028	0.769501	0.931893	0.113791
DNAJC11	4,3,2	1_6727768_6741097_-_DNAJC11_4,3,2_1:6714099-6727768|1:6741097-6761788	0	0	0	0	0	0	0	0	0	2.67661	0	0	0	0	0	0	0	0	0	0	0	1.54599	0	0	0	0	0	0.140753	-0.449741	1.53481	-0.293028	0.769501	0.931893	0.113791
SEC31A	7,6,5,4	4_83742189_83750211_-_SEC31A_7,6,5,4_4:83740406-83742189|4:83750211-83752089	0	0	0	0	0	0	0	0	0	2.67661	0	0	0	0	0	0	0	0	0	0	0	1.54599	0	0	0	0	0	0.140753	-0.449741	1.53481	-0.293028	0.769501	0.931893	0.113791
SMS	3,4	X_21990014_21990689_+_SMS_3,4_X:21985434-21990014|X:21990689-21995178	0	0	0	0	0	0	0	0	0	0.892203	0	0	1.80086	0	0.767686	0	0	0	0	0	0	0	0	0	0	0	0	0.115358	0.447559	1.53161	0.292215	0.770122	0.932515	0.113441
EXOC5	12,11,10,9,8,7,6,5,4,3,2	14_57696451_57714430_-_EXOC5_12,11,10,9,8,7,6,5,4,3,2_14:57689134-57696451|14:57714430-57735339	0	0	7.34044	0	0	0	0	0	0	0	0	1.99356	0	0	1.53537	0	0	0	0	0	0	0	4.69326	0	0	0	0	0.518755	-0.44965	1.54063	-0.291862	0.770392	0.932712	0.113288
FANCL	5,4,3,2	2_58449076_58459247_-_FANCL_5,4,3,2_2:58431361-58449076|2:58459247-58468352	0	0	3.67022	0	0	2.6396	0	0	12.128	0	0	2.99034	0	0	4.60611	0	0	0	1.84748	8.47508	0	0	0	0	3.89987	0	0	1.36783	-0.374528	1.28555	-0.291337	0.770794	0.933003	0.113062
FARP2	3,4,5,6,7,8,9,10,11,12	2_242343242_242375953_+_FARP2_3,4,5,6,7,8,9,10,11,12_2:242312705-242343242|2:242375953-242380718	0	0	0	0	0	0	6.03218	0	0	0.892203	0	0	1.80086	0	0	0	8.94583	0	0	0	0	0.772994	0	0	0	0	1.81951	0.675453	0.423419	1.45554	0.290902	0.771126	0.933254	0.112874
KIAA2026	5,4,3,2	9_5944870_5988545_-_KIAA2026_5,4,3,2_9:5929159-5944870|9:5988545-6007194	0	0	0	0	0	2.6396	0	0	0	0	0	0	0	0	1.53537	0	0	0	0	0	0	0	0	0	0	0	0	0.139166	-0.446033	1.53374	-0.290814	0.771194	0.933292	0.112837
TBC1D31	2,3,4,5,6,7,8	8_124089350_124117704_+_TBC1D31_2,3,4,5,6,7,8_8:124085086-124089350|8:124117704-124121556	0	0	0	0	8.17905	0	0	0	0	0	0	0	0	1.00621	0	3.31465	0	0	0	0	0	0.386497	0	0	0	0	1.81951	0.52195	-0.428916	1.47539	-0.290714	0.77127	0.933341	0.112794
SLAIN2	6	4_48385663_48385801_+_SLAIN2_6_4:48384944-48385663|4:48385801-48422141	0	0	0	0	0	1.3198	0	0	0	0	0	0	0	0	0	0	0	0	0	0	0	0	0	0	2.9249	0	0	0.14149	0.445406	1.53251	0.290638	0.771328	0.933346	0.112761
MAGI3	2,3,4	1_114092136_114128218_+_MAGI3_2,3,4_1:113933971-114092136|1:114128218-114133105	0	0	0	0	0	0	0	0	0	0.892203	0	0	0	0	0	0	0	0	0	0	0	2.31898	0	0	0	0	0	0.107039	0.444936	1.53159	0.290506	0.771429	0.933403	0.112704
FAM13B	21,20	5_137278563_137278905_-_FAM13B_21,20_5:137277734-137278563|5:137278905-137281590	0	0	0	0	14.3133	0	0	0	0	1.78441	0	0	0.900432	1.50932	0	0	0	0	0	0	1.81908	0	0	0	0	0	0	0.200441	0.446303	1.53668	0.290433	0.771485	0.933427	0.112673
PRDM2	3,4,5,6	1_14057494_14075982_+_PRDM2_3,4,5,6_1:14042109-14057494|1:14075982-14142921	0	0	0	0	0	0	2.41287	0	0	0	0	0	0	0	0.767686	0	0	0	3.69495	0	0.909538	0	0	0	0	0	0	0.311376	0.443132	1.52924	0.289772	0.77199	0.933922	0.112388
XPO1	23,22,21,20,19,18,17	2_61709514_61717911_-_XPO1_23,22,21,20,19,18,17_2:61708416-61709514|2:61717911-61719169	0	2.50038	2.44681	0	0	0	0	0	0	0	0	0	0	1.00621	6.14148	0	0	0	0	0	0	2.31898	0	0	0	0	0	0.480463	0.436464	1.51023	0.289005	0.772577	0.93436	0.112058
SEC24A	3,4	5_134002512_134007576_+_SEC24A_3,4_5:133997276-134002512|5:134007576-134010304	0	0	0	0	0	0	0	5.15186	0	2.67661	0	0	0	1.00621	0	0	0	0	0	2.82503	0	0.772994	0	1.92331	0	0	0	0.582283	-0.404286	1.39913	-0.288956	0.772615	0.93436	0.112037
NAV3	2,3,4,5,6,7,8,9	12_78334098_78415642_+_NAV3_2,3,4,5,6,7,8,9_12:78225484-78334098|12:78415642-78443772	0	0	0	0	0	0	0	0	0	0.892203	0	3.98712	0	0	0	0	0	0	0	0	0	0	0	0	0	3.77198	0	0.499016	-0.436933	1.51324	-0.28874	0.772781	0.934474	0.111944
SETD2	16,15,14,13,12,11	3_47079155_47108608_-_SETD2_16,15,14,13,12,11_3:47061330-47079155|3:47108608-47122405	0	0	1.22341	0	0	0	0	0	0	2.67661	0	3.98712	0	0	0	0	0	8.08893	0	6.59173	0	0.772994	0	0	0	0	0	0.803964	0.407677	1.41356	0.288405	0.773037	0.934713	0.1118
PRRC2C	8,9,10,11	1_171492359_171496983_+_PRRC2C_8,9,10,11_1:171491398-171492359|1:171496983-171501481	0	0	0	0	0	0	0	0	0	1.78441	0	3.98712	0	0	0	0	0	0	0	0	0	0	0	0	3.89987	0	0	0.417891	-0.444326	1.54125	-0.28829	0.773125	0.934781	0.11175
ATP6V1H	6,5,4,3	8_54723723_54742093_-_ATP6V1H_6,5,4,3_8:54714456-54723723|8:54742093-54745543	0	0	0	0	0	0	0	0	0	4.46101	0	0	0.900432	2.01243	0	0	0	0	0	0	0	0	9.38652	0	0	0	0	0.245796	-0.44335	1.53897	-0.288081	0.773285	0.934888	0.111661
HGS	10,11,12	17_79660683_79661883_+_HGS_10,11,12_17:79660611-79660683|17:79661883-79661953	5.59073	0	0	0	0	0	0	0	0	1.78441	0	0	2.7013	0	0	1.10488	0	0	7.3899	0	0	0	0	0	0	0	2.72927	0.837028	0.40852	1.41837	0.288021	0.773331	0.9349	0.111635
ERCC5	2,3,4,5,6,7,8,9,10,11,12,13	13_103504467_103524748_+_ERCC5_2,3,4,5,6,7,8,9,10,11,12,13_13:103498704-103504467|13:103524748-103525608	0	0	0	0	0	0	0	0	0	2.67661	0	0	0.900432	1.00621	0	0	0	0	0	1.88335	0	0	0	0	0	0	1.81951	0.276204	0.437014	1.52236	0.287063	0.774064	0.935418	0.111223
SNRK	3,4	3_43341245_43345284_+_SNRK_3,4_3:43331281-43341245|3:43345284-43373660	0	0	0	0	0	0	0	0	0	2.67661	0	0	0	0	0	0	0	0	0	0	0	0	0	0	0	4.71498	1.81951	0.529811	0.434956	1.51479	0.287139	0.774006	0.935418	0.111256
PHC3	6,5,4,3,2	3_169863210_169896726_-_PHC3_6,5,4,3,2_3:169854453-169863210|3:169896726-169899489	0	0	0	0	0	0	0	0	0	3.56881	0	0	0	0.503107	0	0	0	0	0	2.82503	0	0	0	0	0	4.71498	0	0.387064	0.442217	1.54138	0.286897	0.774191	0.935464	0.111152
ERC1	14,15	12_1399017_1481143_+_ERC1_14,15_12:1372331-1399017|12:1481143-1517314	0	0	0	0	0	0	0	0	0	0	0	6.97746	0	0	0	0	0	0	0	0	0	0	0.85332	0	0	0	0	0.028444	0.437273	1.52824	0.286129	0.774779	0.93584	0.110822
DLG1	14,13	3_196842797_196846401_-_DLG1_14,13_3:196831876-196842797|3:196846401-196857397	0	0	6.11704	0	0	0	0	0	0	1.78441	0	3.98712	0	1.50932	1.53537	1.10488	7.45486	0	0	0	1.81908	0	0	4.80827	0	0	1.81951	1.11654	0.327892	1.14664	0.285958	0.77491	0.935903	0.110749
HAGH	8,7	16_1859238_1859834_-_HAGH_8,7_16:1845721-1859238|16:1859834-1866893	0	0	8.56385	0	0	0	0	3.86389	0	0	0	0	0	0	0	0	2.98194	0	0	0	0	0	10.2398	7.69323	0	0	1.81951	1.23575	0.405984	1.42206	0.285491	0.775268	0.93607	0.110548
RERE	3	1_8716031_8716500_-_RERE_3_1:8684439-8716031|1:8716500-8852462	0	10.0015	4.89363	48.1154	3.06714	15.8376	9.65149	18.0315	32.3413	9.81423	0	3.98712	0.900432	1.00621	3.07074	29.8319	19.3826	30.3335	12.9323	3.7667	11.824	14.3004	31.9995	0	2.9249	6.60097	2.72927	11.7743	-0.176536	0.618517	-0.285418	0.775324	0.936079	0.110517
ZC3H6	2,3,4,5,6,7,8,9,10,11	2_113057425_113082774_+_ZC3H6_2,3,4,5,6,7,8,9,10,11_2:113033603-113057425|2:113082774-113088581	0	0	0	0	0	0	0	3.86389	0	0	0	0	0	0	1.53537	0	0	0	1.84748	0	0	0	0	2.88496	0.974967	0	0	0.485603	0.399896	1.40265	0.285101	0.775567	0.936301	0.110381
SUPT5H	4	19_39943995_39944161_+_SUPT5H_4_19:39936605-39943995|19:39944161-39948314	40.5328	0	0	0	0	0	21.7159	0	0	0	0	0	0.900432	1.50932	2.30306	8.83908	0	2.02223	0.923738	0	0	0	0	0	0.974967	1.88599	0.909756	1.46299	-0.346232	1.21514	-0.284932	0.775697	0.93639	0.110308
R3HCC1L	4	10_99967857_99969656_+_R3HCC1L_4_10:99946320-99967857|10:99969656-99991268	0	0	0	0	0	0	0	0	5.39022	0	0	0	0	0	0	1.10488	0	0	0	0	0	2.31898	0	0	0	0	0	0.293803	-0.43739	1.53967	-0.284081	0.776348	0.936899	0.109943
AP3S1	2,3,4,5	5_115202366_115238689_+_AP3S1_2,3,4,5_5:115177803-115202366|5:115238689-115249058	0	0	0	0	0	0	8.44506	0	0	0	0	0	0	0	0	0	5.96389	0	0	0	0	0	0	0	0	0	0	0.480298	-0.437643	1.54086	-0.284026	0.776391	0.936924	0.10992
EIF4B	2,3,4,5,6,7,8	12_53410256_53421972_+_EIF4B_2,3,4,5,6,7,8_12:53400280-53410256|12:53421972-53427589	5.59073	0	0	0	0	0	0	0	0	0	0	0	0	0	0	0	0	0	0	0	3.63815	0	0	0	0	0	0	0.371303	-0.43712	1.54029	-0.28379	0.776571	0.937098	0.109819
KLHL24	2,3	3_183361267_183369064_+_KLHL24_2,3_3:183353581-183361267|3:183369064-183381245	0	0	0	0	0	0	0	2.57593	0	0	0	0	0	0	1.53537	0	0	0	0	0	0	0	0	0	0	0	0	0.200549	-0.435941	1.5366	-0.283705	0.776636	0.937115	0.109782
FBXO11	13,12	2_48049356_48050499_-_FBXO11_13,12_2:48047595-48049356|2:48050499-48059487	0	0	7.34044	0	0	0	8.44506	0	0	0.892203	0	0	0.900432	0	2.30306	0	0	0	0	0	2.72861	0	0	2.88496	0	6.60097	0	1.27502	-0.349463	1.23286	-0.283458	0.776826	0.937188	0.109677
NUP98	8,7,6,5	11_3789810_3797251_-_NUP98_8,7,6,5_11:3784269-3789810|11:3797251-3800102	0	23.7537	0	0	5.11191	0	8.44506	0	0	1.78441	0	0	7.20346	0	6.90917	8.83908	0	0	0	5.65005	0	6.18395	0	0	0	0	0.909756	2.49302	-0.342085	1.20737	-0.283331	0.776923	0.937284	0.109622
KCNH1	7	1_211092981_211093411_-_KCNH1_7_1:210977508-211092981|1:211093411-211192124	0	0	0	0	21.47	0	0	0	0	2.67661	0	11.9614	1.80086	1.00621	0	0	0	0	0	0	0	0	0	0	7.79973	0	1.81951	1.06133	-0.402054	1.42115	-0.282908	0.777248	0.937534	0.109441
RBM39	11,10,9,8,7,6	20_34300940_34313077_-_RBM39_11,10,9,8,7,6_20:34297196-34300940|20:34313077-34317233	0	7.50115	0	0	0	0	0	0	0	0	0	0	0	0	0	1.10488	0	0	0	0	0	1.15949	0	2.88496	0	0	0	0.421683	-0.436137	1.54135	-0.282958	0.777209	0.937534	0.109462
PTPN12	9,10,11,12,13,14	7_77236551_77261742_+_PTPN12_9,10,11,12,13,14_7:77230123-77236551|7:77261742-77265098	0	6.25096	0	0	0	0	0	0	0	0	0	0	0	0.503107	0	0	0	0	0	0	0	0	0	0	0	0	3.63902	0.424248	-0.435965	1.54103	-0.282905	0.77725	0.937534	0.109439
AP3S1	2,3	5_115202366_115205825_+_AP3S1_2,3_5:115177803-115202366|5:115205825-115230783	0	0	0	1.33654	0	0	0	0	5.39022	0	0	0	0	0	0	0	0	4.04447	0	0	0	0	0	0	0.974967	0	0	0.39154	-0.436022	1.54144	-0.282867	0.777279	0.937539	0.109423
SMAD5	2,3	5_135483520_135489852_+_SMAD5_2,3_5:135468651-135483520|5:135489852-135496544	0	0	0	0	0	0	0	0	6.73777	0	0	0	0	1.00621	0	0	0	0	0	0	2.72861	0.772994	0	0	0	0	0	0.374853	-0.435745	1.54145	-0.282685	0.777418	0.937664	0.109345
PSPC1	5,4,3	13_20315704_20333558_-_PSPC1_5,4,3_13:20304484-20315704|13:20333558-20346381	0	0	0	0	0	0	0	0	0	1.78441	0	0	0	0	0	0	0	0	0	0	0	0	0	4.80827	0	0	0	0.283262	0.434033	1.5387	0.282079	0.777883	0.938062	0.109086
RGPD8	14,13	2_113157208_113157771_-_RGPD8_14,13_2:113156946-113157208|2:113157771-113158693	0	0	1.22341	0	0	0	3.61931	0	0	0	0	0	0	3.52175	0	0	0	0	0	0	0	0	0	6.73158	0	0	0	0.503201	0.434436	1.54089	0.281937	0.777991	0.938088	0.109025
ASH1L	12,11,10,9,8,7	1_155340294_155365344_-_ASH1L_12,11,10,9,8,7_1:155330200-155340294|1:155365344-155385534	0	0	3.67022	0	0	0	0	0	0	0	0	0	0	1.50932	0.767686	0	0	0	0	0	0	0	0	0	0	0	0	0.250116	-0.433657	1.53873	-0.281827	0.778076	0.93809	0.108978
FNDC3B	4,5,6	3_171944660_171969331_+_FNDC3B_4,5,6_3:171851336-171944660|3:171969331-172003715	0	0	0	0	0	0	0	15.4556	0	3.56881	0	0	2.7013	4.52797	1.53537	0	0	6.0667	0	2.82503	0	0	2.55996	5.76992	0	4.71498	0	1.68346	0.323764	1.14864	0.281868	0.778045	0.93809	0.108995
TDRD3	2,3,4,5,6,7,8,9,10,11,12	13_61013821_61109367_+_TDRD3_2,3,4,5,6,7,8,9,10,11,12_13:60971144-61013821|13:61109367-61141658	0	0	0	0	0	0	0	0	0	0	0	6.97746	0	0	0	0	0	0	0	0	0	0	0	4.80827	0	0	0	0.392858	-0.434037	1.54053	-0.281745	0.778139	0.938113	0.108943
SLC16A6	6	17_66266979_66267795_-_SLC16A6_6_17:66265487-66266979|17:66267795-66268779	0	0	0	0	0	0	0	0	0	0	0	0	0	0	0	0	0	0	0	0	0	0	7.67988	0	0	0	0.909756	0.171811	0.430721	1.5287	0.281757	0.77813	0.938113	0.108948
SEC11A	3,2	15_85223943_85234875_-_SEC11A_3,2_15:85214013-85223943|15:85234875-85259255	0	17.5027	0	0	0	0	10.8579	0	0	0	0	0	0	2.51554	0	0	0	12.1334	0	0	0	2.70548	0	0	5.8498	0	1.81951	1.80542	-0.382653	1.35897	-0.281575	0.778269	0.938169	0.10887
ANKRD27	23	19_33098540_33098738_-_ANKRD27_23_19:33096860-33098540|19:33098738-33106563	0	0	2.44681	0	0	0	0	0	0	0	0	0	0	0	0	0	0	6.0667	0	0	0	0	0	0	0	0	0	0.283784	0.432533	1.53855	0.281131	0.77861	0.938428	0.10868
ZMYND8	18,17,16	20_45855945_45865260_-_ZMYND8_18,17,16_20:45853209-45855945|20:45865260-45867501	0	0	0	0	0	0	4.82575	0	0	0	0	0	0	0	0	0	0	0	0	9.41675	0	1.15949	0	0	0	0	0	0.5134	0.432748	1.54079	0.280862	0.778816	0.938633	0.108565
UIMC1	10,9,8,7	5_176370335_176385155_-_UIMC1_10,9,8,7_5:176338390-176370335|5:176385155-176395555	0	0	4.89363	0	0	0	0	0	0	0	0	0	0	0	0.767686	0	0	0	0	0	0	2.31898	0	0	0	0	0	0.291947	-0.432225	1.53969	-0.280722	0.778923	0.93874	0.108505
GALNT2	2,3	1_230313963_230339036_+_GALNT2_2,3_1:230193825-230313963|1:230339036-230371759	2.79536	0	0	0	0	0	0	0	0	0	0	0	4.50216	0	1.53537	0	0	0	0	0	0	0	0	0	0	0	0	0.29443	0.431229	1.53914	0.280176	0.779343	0.939159	0.108271
VPS13A	47,48,49,50,51,52,53,54,55,56,57,58,59,60,61,62,63,64,65,66,67	9_79952170_79986065_+_VPS13A_47,48,49,50,51,52,53,54,55,56,57,58,59,60,61,62,63,64,65,66,67_9:79947029-79952170|9:79986065-79996891	0	0	0	0	0	0	0	0	8.08532	0	0	0	0	0	0	0	0	0	0	0	1.81908	0	0	0	0	0	3.63902	0.451448	-0.431228	1.54078	-0.279876	0.779572	0.939326	0.108144
VPS13D	19	1_12335881_12338095_+_VPS13D_19_1:12333192-12335881|1:12338095-12339555	0	0	0	0	0	0	0	0	0	0.892203	0	0.99678	0	1.00621	3.07074	0	0	0	0	0	0	0	0	0	0	0	0	0.334451	0.409299	1.46876	0.278671	0.780498	0.940115	0.107628
SENP6	2,3,4,5,6	6_76331247_76357517_+_SENP6_2,3,4,5,6_6:76312292-76331247|6:76357517-76368977	0	0	0	0	0	0	7.23862	0	0	0	0	0	2.7013	0	0	0	1.49097	0	0	0	0.909538	0	0	0	0	0	0	0.411348	-0.429471	1.54147	-0.278612	0.780543	0.940147	0.107603
CAPRIN1	3,4,5,6,7,8,9,10,11	11_34093272_34107960_+_CAPRIN1_3,4,5,6,7,8,9,10,11_11:34074183-34093272|11:34107960-34110941	0	0	0	0	0	0	0	0	0	2.67661	0	0	1.80086	0	0	0	0	0	0	0	0	0	0	0	0	0	0	0.149249	-0.425531	1.53498	-0.277222	0.781609	0.940953	0.10701
GNAQ	5,4	9_80409378_80412564_-_GNAQ_5,4_9:80343583-80409378|9:80412564-80430531	0	0	7.34044	0	0	0	0	0	0	0	0	0	1.80086	5.53418	6.90917	0	0	0	0	0	0	0	0	0	0	0	0	0.866874	0.40806	1.47345	0.276942	0.781825	0.941147	0.10689
RP11-206L10.8	4,3,2	1_741178_745550_-_RP11-206L10.8_4,3,2_1:736543-741178|1:745550-752752	0	0	0	0	0	7.91879	0	0	0	0	0	3.98712	0	1.50932	0	0	0	0	0	5.65005	0	1.93248	0	0	0	0	0	0.699926	-0.416007	1.50374	-0.276649	0.78205	0.941331	0.106765
CHAF1B	4,5	21_37763848_37766948_+_CHAF1B_4,5_21:37760028-37763848|21:37766948-37769712	0	0	0	0	0	0	0	0	5.39022	0	0	0	0	0	3.07074	0	0	0	0	0	0	0	0	0	0	8.48696	0	0.564931	0.423894	1.54092	0.275091	0.783246	0.942183	0.106102
MCM3	14,13	6_52132662_52134024_-_MCM3_14,13_6:52131494-52132662|6:52134024-52137098	0	0	0	0	0	0	0	0	0	2.67661	0	0	0	0	0	0	0	0	0	0	0	0	0	0	1.94993	4.71498	0	0.37489	0.423321	1.54035	0.274821	0.783453	0.942389	0.105987
ARHGEF12	12,13,14,15	11_120310837_120316173_+_ARHGEF12_12,13,14,15_11:120308091-120310837|11:120316173-120317111	0	0	0	0	0	0	0	0	0	1.78441	0	0	0	0	2.30306	0	0	0	0	0	0	0	0	0	0	0	1.81951	0.196899	0.421917	1.53653	0.274592	0.78363	0.94247	0.105889
R3HDM1	16,17	2_136432901_136437894_+_R3HDM1_16,17_2:136418963-136432901|2:136437894-136467002	0	6.25096	0	0	0	0	2.41287	0	28.2986	7.13762	0	0	3.60173	8.04972	0	1.10488	0	0	3.69495	9.41675	0	3.09197	0	14.4248	11.6996	7.54396	4.54878	3.83893	0.273364	0.996124	0.274428	0.783756	0.942513	0.105819
LPP	5,6	3_188242452_188327632_+_LPP_5,6_3:188202492-188242452|3:188327632-188426054	0	0	0	0	0	0	0	0	0	2.67661	0	0	0	0	0	0	0	0	0	0	0	0	0	0	0	0	1.81951	0.149871	-0.420195	1.53502	-0.27374	0.784285	0.942801	0.105526
ASAP1	14,13,12,11	8_131130406_131138335_-_ASAP1_14,13,12,11_8:131129241-131130406|8:131138335-131140172	0	0	0	0	0	0	1.20644	0	0	0	0	0	0	0	0	0	0	0	2.77121	0	0	0	0	0	0	0	0	0.132588	0.418166	1.53227	0.272906	0.784925	0.943309	0.105172
KIAA0368	7,6,5,4,3	9_114195512_114206774_-_KIAA0368_7,6,5,4,3_9:114192908-114195512|9:114206774-114213704	0	0	0	0	0	0	0	0	0	1.78441	0	3.98712	3.60173	0	0.767686	1.10488	0	0	0	0.941675	0	0	0	0	0.974967	0	2.72927	0.529724	0.357223	1.30936	0.272823	0.784989	0.943342	0.105136
PRELID2	6,5,4,3,2	5_145176004_145205763_-_PRELID2_6,5,4,3,2_5:145144563-145176004|5:145205763-145214739	0	0	0	5.34615	0	0	0	0	0	0	0	0	0	0	0	0	0	0	5.54243	0	0.909538	0	0	0	3.89987	0	0	0.612709	0.403026	1.47953	0.272401	0.785313	0.943599	0.104957
SUCLG2	9,8,7,6,5,4,3	3_67546221_67579610_-_SUCLG2_9,8,7,6,5,4,3_3:67451275-67546221|3:67579610-67659878	0	3.75058	0	0	0	0	16.8901	0	0	1.78441	0	2.99034	0	9.05593	0	0	0	0	0	0	1.81908	4.63796	0	0	0.974967	6.60097	0	1.776	-0.339922	1.24887	-0.272183	0.785481	0.943716	0.104864
SRRM1	12,13,14,15	1_24989150_24996806_+_SRRM1_12,13,14,15_1:24987887-24989150|1:24996806-24997876	0	0	4.89363	0	0	0	0	0	0	0	0	0.99678	0	0	0	0	0	0	0	0	0	0	3.83994	0	0	0	0	0.350282	-0.418849	1.5403	-0.271927	0.785678	0.943843	0.104756
PAPD4	5,6,7,8,9,10,11,12	5_78936673_78964851_+_PAPD4_5,6,7,8,9,10,11,12_5:78919312-78936673|5:78964851-78975401	0	7.50115	0	0	0	0	30.1609	0	0	0	0	0	0	0	0.767686	0	0	0	0	0	0	4.25147	0	0	0	0	0	0.576108	-0.41884	1.54144	-0.271719	0.785838	0.943934	0.104667
APPL1	7,8,9,10,11,12,13,14,15,16,17,18,19,20	3_57276883_57301820_+_APPL1_7,8,9,10,11,12,13,14,15,16,17,18,19,20_3:57276170-57276883|3:57301820-57302425	0	0	9.78726	0	0	11.8782	0	0	0	0.892203	0	0	0	2.01243	1.53537	3.31465	0	0	0	0	0	5.79745	0	0	4.87483	0	3.63902	1.76662	-0.317723	1.17208	-0.271076	0.786333	0.944265	0.104394
TTLL5	30,31	14_76349027_76368567_+_TTLL5_30,31_14:76330205-76349027|14:76368567-76420766	0	0	0	0	0	0	0	9.01575	0	0	0	0	0	0.503107	0	0	5.96389	0	0	0	0	0	0	0	0	0	0	0.516091	-0.417309	1.54096	-0.270811	0.786536	0.944431	0.104281
MTDH	2,3,4,5,6	8_98673299_98703416_+_MTDH_2,3,4,5,6_8:98657115-98673299|8:98703416-98711981	0	0	0	0	0	0	0	0	0	2.67661	0	0	1.80086	0	0	0	0	0	0	0	0	0	0	0	0	0	0	0.227061	-0.416356	1.53762	-0.270779	0.786561	0.944431	0.104268
NCOA2	10,9	8_71071739_71075089_-_NCOA2_10,9_8:71069475-71071739|8:71075089-71075699	0	0	0	0	0	0	0	0	5.39022	0	0	0	0.900432	0	0	0	0	0	0	0	2.72861	0	0	0	0	0	0	0.352517	-0.416669	1.54019	-0.270531	0.786752	0.944501	0.104162
KDM1A	2,3	1_23356961_23377013_+_KDM1A_2,3_1:23346440-23356961|1:23377013-23380253	0	10.0015	7.34044	0	0	13.198	0	0	2.69511	1.78441	0	0	9.00432	0	0	0	0	0	3.69495	0	0	3.09197	0	14.4248	0	3.77198	0.909756	2.963	-0.279875	1.03653	-0.270012	0.787151	0.944763	0.103942
H2AFY	4,3	5_134705095_134705832_-_H2AFY_4,3_5:134696297-134705095|5:134705832-134724611	0	0	0	0	0	11.8782	0	0	0	0.892203	0	0	0	0.503107	0	0	0	0	0	0	0	0	0	0	1.94993	0	0	0.111508	0.413222	1.53139	0.269834	0.787288	0.944861	0.103867
GSPT1	5,4,3,2	16_11988810_11991892_-_GSPT1_5,4,3,2_16:11984996-11988810|16:11991892-12009225	0	0	1.22341	0	0	0	0	0	9.43288	0	0	0	0.900432	0	3.07074	0	0	0	0	0	0	0.386497	7.67988	0	5.8498	0	0	0.951455	0.375521	1.39195	0.26978	0.787329	0.94489	0.103844
PPIL4	12,11,10,9,8,7,6,5,4,3,2	6_149833290_149862722_-_PPIL4_12,11,10,9,8,7,6,5,4,3,2_6:149826840-149833290|6:149862722-149867071	0	0	0	0	0	0	0	0	0	0	0	2.99034	0	1.00621	0	0	0	0	0	0	0	0	0	0.961654	0	0	0	0.197026	-0.412936	1.53737	-0.268599	0.788238	0.945469	0.103342
HACD1	4,3,2	10_17645558_17646046_-_HACD1_4,3,2_10:17641410-17645558|10:17646046-17659081	0	1.25019	0	0	0	0	0	0	0	0	0	0	0	0	0	0	0	0	0	0	0	0	0	0	0	0	2.72927	0.132649	0.410622	1.5322	0.267994	0.788704	0.945763	0.103086
CBLB	6,5,4,3,2	3_105389076_105412432_-_CBLB_6,5,4,3,2_3:105378073-105389076|3:105412432-105420937	0	0	0	0	0	0	1.20644	0	0	0	0	0	0	0	0	0	0	0	0	0	0	0	0	0	0	0	2.72927	0.13119	0.410622	1.5322	0.267994	0.788704	0.945763	0.103086
USP54	4,3	10_75296026_75299351_-_USP54_4,3_10:75294528-75296026|10:75299351-75301132	33.5444	3.75058	0	0	0	0	0	0	0	0	0	0	0	0	0	0	0	0	0	0	0	2.31898	0	0	0	0	0	0.202319	-0.411939	1.53777	-0.267881	0.788791	0.945772	0.103038
NEK6	2,3,4,5,6,7	9_127064214_127089724_+_NEK6_2,3,4,5,6,7_9:127020000-127064214|9:127089724-127101849	0	0	0	0	0	0	0	0	0	0	2.73965	0	0	0	0	0	0	0	0	0	0	0	8.10654	0	0	1.88599	0	0.185941	-0.411473	1.5368	-0.267746	0.788895	0.945855	0.102981
MARK4	5,6,7	19_45767941_45769539_+_MARK4_5,6,7_19:45766625-45767941|19:45769539-45774729	0	0	0	0	0	0	0	0	0	2.67661	0	0	0	0	0	0	0	0	0	0	0	0	0	0	0	0	1.81951	0.227683	-0.411461	1.53764	-0.267592	0.789013	0.945929	0.102916
CUL2	18,17,16,15,14,13,12	10_35302626_35320547_-_CUL2_18,17,16,15,14,13,12_10:35299370-35302626|10:35320547-35321362	0	0	0	0	0	0	0	3.86389	0	0	0	0	0	1.50932	0.767686	1.10488	0	0	0	0	0	0	0	0	3.89987	0	0	0.371522	0.405599	1.51736	0.267307	0.789233	0.946028	0.102795
CCDC66	6,7	3_56600977_56605330_+_CCDC66_6,7_3:56600787-56600977|3:56605330-56627518	0	0	0	0	0	0	0	0	0	0	0	0	0	1.00621	0	0	0	0	0	0	0	0	0	0	0	0	0	0.0594778	0.408595	1.52862	0.267297	0.789241	0.946028	0.102791
RANBP17	6,7,8,9,10,11,12	5_170336664_170351554_+_RANBP17_6,7,8,9,10,11,12_5:170323119-170336664|5:170351554-170380600	0	0	0	0	0	0	0	0	0	0	0	0	0	1.00621	0	0	0	0	0	0	0	0	0	0	0	0	0	0.0594778	0.408595	1.52862	0.267297	0.789241	0.946028	0.102791
MAP3K1	4,5,6	5_56160560_56161804_+_MAP3K1_4,5,6_5:56155742-56160560|5:56161804-56167736	0	7.50115	0	0	0	0	21.7159	0	0	0.892203	0	0	0	1.50932	0	0	0	0	0	1.88335	1.81908	1.93248	12.3731	2.88496	0	2.82899	0	0.786112	0.318337	1.19047	0.267403	0.789159	0.946028	0.102836
NAV3	3,4,5,6	12_78334098_78362482_+_NAV3_3,4,5,6_12:77966046-78334098|12:78362482-78388582	0	0	1.22341	0	0	0	0	0	0	0	0	0	0	2.51554	0	0	0	0	0	0	0	0	0	0	0	0	0	0.124631	0.409165	1.53219	0.267046	0.789434	0.946125	0.102684
SLC4A7	20,19,18,17	3_27439174_27444875_-_SLC4A7_20,19,18,17_3:27436606-27439174|3:27444875-27446320	0	0	1.22341	0	0	0	0	0	0	0	0	0	0	2.51554	0	0	0	0	0	0	0	0	0	0	0	0	0	0.124631	0.409165	1.53219	0.267046	0.789434	0.946125	0.102684
CYSTM1	2	5_139574030_139574237_+_CYSTM1_2_5:139554870-139574030|5:139574237-139622889	0	0	3.67022	0	0	0	0	0	0	0	0	0	0	0	0	0	0	0	0	1.88335	0	0	0	0.961654	0	0	0	0.352676	-0.405511	1.52003	-0.266778	0.78964	0.946223	0.102571
CHCHD6	2,3,4	3_126445920_126452065_+_CHCHD6_2,3,4_3:126423242-126445920|3:126452065-126571489	0	0	0	0	0	0	0	0	0	0	0	0	0	0	0	1.10488	0	0	0	0	0	0	0	0	0	0	0	0.395275	0.410721	1.54061	0.266596	0.78978	0.946304	0.102494
ADK	5,6	10_76153898_76158337_+_ADK_5,6_10:76074503-76153898|10:76158337-76349039	0	0	0	0	0	0	0	0	0	0	0	0	0	0	0	0	0	0	0	0	0	0.772994	7.25322	0	0	0	0	0.0257665	0.404487	1.52817	0.264686	0.791251	0.946588	0.101686
HIF1A	5,6,7,8,9,10,11,12,13	14_62193423_62211531_+_HIF1A_5,6,7,8,9,10,11,12,13_14:62188541-62193423|14:62211531-62212408	0	0	0	36.0865	0	0	0	0	0	0	0	0	0	0	0	0	0	0	0	0	0	0.772994	0	0	0	0	0	0.0257665	0.404487	1.52817	0.264686	0.791251	0.946588	0.101686
DNMT1	10,9,8,7,6	19_10279005_10288043_-_DNMT1_10,9,8,7,6_19:10277361-10279005|19:10288043-10290862	0	0	0	0	5.11191	0	0	0	0	0	0	0	0	0.503107	1.53537	0	8.94583	0	0	0	0	0	0	0	0	0	0	0.536541	0.408924	1.54099	0.265364	0.790729	0.946588	0.101972
YEATS2	22,23	3_183515710_183516777_+_YEATS2_22,23_3:183508768-183515710|3:183516777-183518253	0	0	0	0	0	5.2792	0	0	0	0	0	0	0	0	0	0	0	0	0	3.7667	0	0	0	0	0	0	0	0.556057	-0.407563	1.54013	-0.26463	0.791295	0.946588	0.101662
MAP4	6,5,4,3,2	3_47912347_47919013_-_MAP4_6,5,4,3,2_3:47910817-47912347|3:47919013-47950527	0	0	0	0	0	0	0	0	9.43288	0	0	0	0	0	0	0	0	0	0	0	0	0.772994	0	0	0	0	0	0.0257665	0.404487	1.52817	0.264686	0.791251	0.946588	0.101686
RANBP17	4,5,6,7	5_170610198_170632616_+_RANBP17_4,5,6,7_5:170601324-170610198|5:170632616-170640634	1.39768	0	12.2341	0	0	0	0	0	0	0	0	0	3.60173	1.50932	0	0	0	0	0	0	0	0.386497	7.67988	5.76992	0	0	2.72927	1.47728	0.309656	1.16841	0.265023	0.790992	0.946588	0.101828
PTK2	10,9,8,7,6	8_141828375_141856777_-_PTK2_10,9,8,7,6_8:141813749-141828375|8:141856777-141874410	0	0	0	0	0	0	0	0	0	2.67661	0	0	0.900432	0	0	0	0	0	0	0	0	0	0	0.961654	0	0	0	0.15129	-0.408293	1.5351	-0.265972	0.790261	0.946588	0.102229
CSPP1	2,3	8_67986477_67988816_+_CSPP1_2,3_8:67974755-67986477|8:67988816-67998241	0	0	0	0	0	10.5584	0	0	0	0	0	0	0	0	0	0	0	0	0	0	0	0.772994	0	0	0	0	0	0.0257665	0.404487	1.52817	0.264686	0.791251	0.946588	0.101686
BPTF	6,7,8	17_65887959_65890281_+_BPTF_6,7,8_17:65871860-65887959|17:65890281-65899904	0	0	2.44681	0	0	0	0	0	0	0	0	0	0	0	0	0	0	0	0	0	4.54769	0	0	0	0	0	0.909756	0.468299	0.399235	1.51268	0.263925	0.791838	0.946852	0.101364
RPS6KB1	3,4,5	17_57987922_57992064_+_RPS6KB1_3,4,5_17:57971285-57987922|17:57992064-58003795	0	0	1.22341	0	0	0	0	0	0	0	0	5.98068	0.900432	0	0	0	5.96389	0	0	0	0	0	7.25322	0	0	0	0	0.837733	0.390317	1.47969	0.263783	0.791947	0.946917	0.101304
POLR1A	3,2	2_86325733_86327295_-_POLR1A_3,2_2:86317052-86325733|2:86327295-86332822	0	0	0	0	0	0	0	2.57593	0	0	0	0	0	1.50932	0	0	0	0	0	0	0	0	0	0	0	0	0	0.136175	-0.404616	1.53382	-0.263796	0.791937	0.946917	0.101309
RAC1	2,3	7_6426842_6431672_+_RAC1_2,3_7:6414401-6426842|7:6431672-6439756	0	0	0	0	0	0	0	0	0	0.892203	0	0	0	1.50932	0.767686	0	0	0	0	0	0	0	0	0	0	0	0	0.10564	0.402456	1.53132	0.262816	0.792692	0.947416	0.100895
TRPM7	28,27,26	15_50878588_50884823_-_TRPM7_28,27,26_15:50875356-50878588|15:50884823-50885813	0	0	0	0	2.04476	0	0	0	0	0	0	6.97746	0	0	0	4.41954	0	0	0	0	2.72861	0	0	0	0	0	0	0.570765	-0.398544	1.52237	-0.261791	0.793482	0.947829	0.100463
WDR1	5,4,3	4_10099334_10105610_-_WDR1_5,4,3_4:10090365-10099334|4:10105610-10117736	0	0	2.44681	0	0	0	0	0	0	0	0	4.9839	0.900432	1.50932	0	0	7.45486	0	0	0	0	2.31898	0	0	0	0	0.909756	0.684136	0.36067	1.379	0.261545	0.793672	0.947913	0.100359
CDK14	4,5,6	7_90376995_90492584_+_CDK14_4,5,6_7:90356126-90376995|7:90492584-90528605	0	0	0	0	0	0	0	0	5.39022	0	0	0	0	0	0	0	0	0	0	0	0	0	0	0	0	2.82899	0.909756	0.304299	-0.402822	1.53975	-0.261615	0.793618	0.947913	0.100389
NAV2	2,3	11_19854029_19864469_+_NAV2_2,3_11:19372574-19854029|11:19864469-19890470	0	0	0	0	0	0	0	0	0	0	0	0	0	1.00621	0	0	0	0	0	0	0	0	0	0	0	0	0	0.0652934	0.399026	1.52865	0.261032	0.794068	0.94819	0.100142
SLF1	5,6,7,8,9	5_93978977_93990457_+_SLF1_5,6,7,8,9_5:93966448-93978977|5:93990457-93998002	0	5.00077	0	0	0	0	0	0	0	0	0	0	0	0	0	0	0	0	0	0	0	0.772994	0	4.80827	0	0	4.54878	0.50436	0.400284	1.54071	0.259804	0.795015	0.948929	0.0996247
LITAF	3,2	16_11647388_11650591_-_LITAF_3,2_16:11643601-11647388|16:11650591-11681193	0	0	0	0	8.17905	0	2.41287	0	0	0	0	0	0	0	0	1.10488	0	6.0667	0	0	0	0	0	0	0	0	1.81951	0.652767	-0.392444	1.51142	-0.259653	0.795132	0.948969	0.0995609
RAB6A	6,5,4,3	11_73418464_73431944_-_RAB6A_6,5,4,3_11:73390765-73418464|11:73431944-73441809	4.19304	0	3.67022	0	0	0	0	0	5.39022	3.56881	0	0	0.900432	0	0	3.31465	0	0	0.923738	6.59173	0.909538	0	0	0	0	0	3.63902	1.23039	-0.304075	1.1725	-0.259339	0.795374	0.949075	0.0994286
MPP6	2,3,4,5	7_24663284_24690331_+_MPP6_2,3,4,5_7:24613212-24663284|7:24690331-24703208	0	16.2525	0	0	2.04476	1.3198	0	0	2.69511	0	0	0	1.80086	1.00621	3.83843	0	0	0	0	4.70838	5.45723	1.93248	0	0	6.82477	2.82899	4.54878	1.84194	0.259387	1.00005	0.259373	0.795347	0.949075	0.0994432
PPM1D	2,3,4	17_58700881_58725443_+_PPM1D_2,3,4_17:58678247-58700881|17:58725443-58733959	0	0	1.22341	0	0	0	0	0	0	0	0	0	0	1.00621	1.53537	0	0	0	0	0	0	0	0	0	0	0	0	0.1255	0.397293	1.53209	0.259315	0.795392	0.949075	0.0994185
PHACTR4	7,8,9,10	1_28800065_28815737_+_PHACTR4_7,8,9,10_1:28793279-28800065|1:28815737-28817462	0	0	0	0	0	0	4.82575	0	0	0	0	0	0	0	0	0	10.4368	0	0	0	0	0	0	0	0	0	0	0.508752	0.397988	1.54075	0.258307	0.79617	0.949589	0.0989944
TBCD	18,19,20,21,22,23	17_80858526_80869665_+_TBCD_18,19,20,21,22,23_17:80851508-80858526|17:80869665-80878431	9.78377	0	6.11704	0	0	0	0	0	0	0	0	0	2.7013	2.51554	0	0	0	0	0	0.941675	2.72861	0	0	4.80827	0	0	0	0.98654	-0.356123	1.38098	-0.257878	0.796501	0.949766	0.0988136
C8orf44-SGK3	7,8	8_67726087_67734694_+_C8orf44-SGK3_7,8_8:67716682-67726087|8:67734694-67740888	0	0	0	0	0	6.59899	0	0	0	1.78441	0	0	0	0	0	0	0	0	0	0	0	2.31898	0	0	0	4.71498	0	0.84052	-0.374762	1.45364	-0.257809	0.796555	0.949805	0.0987845
HECTD1	10,9,8,7,6	14_31581621_31583546_-_HECTD1_10,9,8,7,6_14:31578804-31581621|14:31583546-31585441	0	0	0	0	0	0	0	0	0	0	0	3.98712	0	1.50932	0	0	0	0	0	0	0	1.15949	0	0	0	0	0	0.221864	-0.395307	1.53844	-0.256953	0.797215	0.950246	0.0984243
KLHL8	8,7,6,5,4,3,2	4_88091230_88116842_-_KLHL8_8,7,6,5,4,3,2_4:88085231-88091230|4:88116842-88141569	0	0	0	0	0	0	2.41287	0	0	0	0	0	0	0	1.53537	0	0	0	0	0	0	0	0	0	0	0	0	0.131608	-0.393935	1.53316	-0.256944	0.797222	0.950246	0.0984207
PLEKHA5	12	12_19436213_19436679_+_PLEKHA5_12_12:19427917-19436213|12:19436679-19440406	0	0	0	0	0	0	0	10.3037	0	0	0	1.99356	0	0	0	1.10488	0	0	0	0	0	1.15949	5.54658	2.88496	0	0	0	0.901942	-0.346902	1.35174	-0.256634	0.797461	0.950398	0.0982903
MTHFD2L	5,6,7,8	4_75040222_75067087_+_MTHFD2L_5,6,7,8_4:75025805-75040222|4:75067087-75091018	0	0	0	0	0	9.23859	0	0	0	0	0	0	0	0	0	0	0	0	0	0	0	0	0	0	0	6.60097	0	0.527985	-0.394967	1.541	-0.256305	0.797715	0.950561	0.0981522
FAM193A	19	4_2701406_2702271_+_FAM193A_19_4:2698320-2701406|4:2702271-2717749	0	0	2.44681	0	0	0	0	0	0	6.24542	0	0	1.80086	0	0	0	0	0	0	0	5.45723	5.41096	0	0	0	0	2.72927	0.854893	0.360712	1.40909	0.25599	0.797958	0.95073	0.0980197
EXTL3	2,3	8_28570973_28575724_+_EXTL3_2,3_8:28480327-28570973|8:28575724-28588739	0	0	8.56385	0	0	0	0	0	0	0	0	0	0	0	0	3.31465	0	0	0	0	0	0	0	2.88496	0	0	0	0.492116	-0.393205	1.54091	-0.255177	0.798587	0.951208	0.0976779
ZNF346	2,3,4,5	5_176468126_176477937_+_ZNF346_2,3,4,5_5:176449914-176468126|5:176477937-176489058	0	0	0	0	0	0	0	0	0	2.67661	0	0	0	0	0	0	0	0	0	0	0	0	0	1.92331	0	0	0	0.153331	-0.391329	1.53522	-0.254901	0.798799	0.95133	0.0975624
DMXL2	16,15,14,13,12,11,10,9,8,7	15_51799330_51839605_-_DMXL2_16,15,14,13,12,11,10,9,8,7_15:51795230-51799330|15:51839605-51855577	0	0	0	0	0	0	0	0	0	0	0	0	0	0	0	0	0	0	0	0	0	0.772994	0	0	0	0	0	0.204653	0.389272	1.52896	0.254599	0.799033	0.951499	0.0974355
IGF1R	2	15_99250790_99251336_+_IGF1R_2_15:99192904-99250790|15:99251336-99434553	0	0	0	0	0	0	0	0	0	0	0	0.99678	0	0	0.767686	0	0	0	0	0	0	1.54599	0	0	0	0	0	0.110348	0.389551	1.53165	0.254335	0.799237	0.951565	0.0973245
PICALM	6,5,4,3,2	11_85723323_85742653_-_PICALM_6,5,4,3,2_11:85722179-85723323|11:85742653-85779692	0	0	0	0	0	0	0	10.3037	0	0	16.4379	0	0	1.00621	0	0	0	2.02223	0	4.70838	0	0	0	0	0	0	0	0.601351	-0.391601	1.5404	-0.25422	0.799326	0.951609	0.0972763
BRIP1	6,5,4,3	17_59924461_59937268_-_BRIP1_6,5,4,3_17:59886118-59924461|17:59937268-59938807	0	0	4.89363	0	0	0	0	0	0	0	0	0	0	0	0	0	0	0	0	0	3.63815	0	0	0	0	0	0	0.602594	-0.390861	1.53845	-0.25406	0.799449	0.95165	0.0972093
HERC4	12,11,10,9,8,7,6	10_69748419_69773943_-_HERC4_12,11,10,9,8,7,6_10:69726559-69748419|10:69773943-69785302	0	0	1.22341	0	0	0	0	0	1.34755	0	0	0	0.900432	0	0.767686	0	0	0	0	0	0	0	0	0	0	0	0	0.141303	-0.38953	1.53393	-0.253943	0.799539	0.95171	0.0971602
OGDH	16,17	7_44739739_44741214_+_OGDH_16,17_7:44737862-44739739|7:44741214-44746823	0	0	0	0	0	0	0	0	0	0	0	3.98712	0	3.52175	0.767686	0	0	0	0	0	0	0	0	0	0	3.77198	0	0.453493	0.386547	1.5251	0.253457	0.799915	0.951831	0.0969562
CCAR1	2,3,4,5,6,7,8,9,10,11,12,13	10_70482211_70515293_+_CCAR1_2,3,4,5,6,7,8,9,10,11,12,13_10:70481039-70482211|10:70515293-70517050	0	1.25019	0	0	0	0	0	0	0	0	0	0	0.900432	0	0	0	0	0	0	0	0	1.54599	0	0	0	0	0	0.12322	0.386719	1.532	0.252428	0.80071	0.952467	0.0965246
SAP130	13,12,11	2_128747137_128754065_-_SAP130_13,12,11_2:128744536-128747137|2:128754065-128757314	0	0	0	0	0	0	4.82575	0	0	0	0	0	1.80086	0	0.767686	0	0	0	0	0	3.63815	1.15949	0	0	0.974967	0	0	0.438897	0.366871	1.45408	0.252304	0.800806	0.952543	0.0964726
FBXO7	2	22_32874967_32875262_+_FBXO7_2_22:32871111-32874967|22:32875262-32879883	0	0	7.34044	0	0	21.1168	0	0	0	0.892203	0	0	4.50216	0	3.83843	0	0	0	0	0	5.45723	2.31898	0	4.80827	4.87483	0	2.72927	2.14574	-0.287705	1.143	-0.251711	0.801265	0.952914	0.0962241
CHM	8,7,6,5	X_85211157_85219057_-_CHM_8,7,6,5_X:85166343-85211157|X:85219057-85233770	0	0	0	0	0	0	0	0	6.73777	0	0	0	0	1.00621	0	0	0	0	0	3.7667	0	0	0	0	0	0	0	0.383689	-0.387357	1.54046	-0.251455	0.801463	0.953085	0.0961167
SCFD1	11,12,13,14	14_31139461_31144271_+_SCFD1_11,12,13,14_14:31122794-31139461|14:31144271-31163978	0	0	4.89363	0	0	0	0	0	0	0	0	0	0	1.00621	3.83843	1.10488	0	0	0	0	0	0	0	2.88496	0	0	0	0.483541	0.370263	1.47424	0.251155	0.801694	0.953293	0.0959913
PIK3CB	6,5	3_138452202_138453646_-_PIK3CB_6,5_3:138433561-138452202|3:138453646-138456548	0	0	0	0	0	0	0	0	0	0	0	2.99034	0	0	0	2.20977	0	0	0	0	0	0	0	0	0	0	0	0.173337	-0.385765	1.53624	-0.25111	0.801729	0.953293	0.0959723
LDLRAD3	5	11_36248634_36248980_+_LDLRAD3_5_11:36123581-36248634|11:36248980-36250709	0	13.7521	8.56385	0	0	0	0	0	0	0	0	1.99356	3.60173	6.03729	2.30306	4.41954	0	0	0	2.82503	0	0.772994	0	0	1.94993	0	1.81951	1.73097	-0.279001	1.11312	-0.250648	0.802086	0.953535	0.0957788
AMBRA1	18,17	11_46430062_46431918_-_AMBRA1_18,17_11:46419493-46430062|11:46431918-46439462	0	0	0	0	0	0	0	0	0	0.892203	0	0	0	0	2.30306	0	0	0	0	0	0	0	0	0	0	0	0	0.106509	0.383626	1.5312	0.250539	0.802171	0.953535	0.0957333
UBXN2A	2,3,4,5	2_24181170_24199945_+_UBXN2A_2,3,4,5_2:24150485-24181170|2:24199945-24205765	0	0	0	0	0	0	0	0	0	0.892203	0	0	0	0	2.30306	0	0	0	0	0	0	0	0	0	0	0	0	0.106509	0.383626	1.5312	0.250539	0.802171	0.953535	0.0957333
XPC	10,9,8	3_14197834_14201330_-_XPC_10,9,8_3:14193916-14197834|3:14201330-14206312	0	0	0	0	0	0	0	0	0	0.892203	0	0	0	0	2.30306	0	0	0	0	0	0	0	0	0	0	0	0	0.106509	0.383626	1.5312	0.250539	0.802171	0.953535	0.0957333
PCMT1	2,3,4,5	6_150086826_150094305_+_PCMT1_2,3,4,5_6:150071092-150086826|6:150094305-150111089	0	0	0	0	0	0	0	0	0	0.892203	0	0	0	0	2.30306	0	0	0	0	0	0	0	0	0	0	0	0	0.106509	0.383626	1.5312	0.250539	0.802171	0.953535	0.0957333
PTPN12	3,4,5	7_77210743_77214898_+_PTPN12_3,4,5_7:77200503-77210743|7:77214898-77221501	0	0	0	0	0	0	0	0	0	0.892203	0	0	0	0	2.30306	0	0	0	0	0	0	0	0	0	0	0	0	0.106509	0.383626	1.5312	0.250539	0.802171	0.953535	0.0957333
TALDO1	2,3,4	11_755878_760253_+_TALDO1_2,3,4_11:747578-755878|11:760253-763343	0	0	0	0	0	0	0	0	0	1.78441	0	0	2.7013	0	0	0	0	0	0	0	0	1.15949	0	0	0	0	0	0.188173	0.38479	1.53628	0.250469	0.802225	0.953577	0.0957039
LARP1B	6,7	4_129012155_129012667_+_LARP1B_6,7_4:129003460-129012155|4:129012667-129019340	0	0	0	0	0	0	0	0	0	0	0	4.9839	0	0	0	0	0	0	0	0	3.63815	0	0	0	0	0	0	0.287402	-0.385447	1.53961	-0.250354	0.802313	0.953595	0.095656
NDUFAF6	8,9,10,11,12,13,14	8_96044222_96064458_+_NDUFAF6_8,9,10,11,12,13,14_8:96035547-96044222|8:96064458-96070036	0	0	0	0	0	0	0	6.43982	0	0	0	0	0	0.503107	0	0	0	0	0	0	0	0	0	0	0	0	4.54878	0.536006	-0.380982	1.52172	-0.250363	0.802307	0.953595	0.0956595
DLG1	18,17,16,15,14,13	3_196807921_196846401_-_DLG1_18,17,16,15,14,13_3:196803556-196807921|3:196846401-196857397	0	0	0	0	0	0	0	0	0	3.56881	0	0	2.7013	0	0.767686	0	0	0	0	0	0	0	3.83994	0	0	0	0	0.362591	0.38547	1.54135	0.250086	0.802521	0.953646	0.0955437
TENM3	4,5	4_183522076_183550042_+_TENM3_4,5_4:183268082-183522076|4:183550042-183574923	0	0	0	0	0	2.6396	0	0	1.34755	0	0	0	0	0	0	3.31465	0	0	0	0	0	0	0	0	0	4.71498	0	0.400559	0.385628	1.54139	0.250183	0.802446	0.953646	0.0955842
CDK14	3,4,5,6	7_90355880_90492584_+_CDK14_3,4,5,6_7:90233563-90355880|7:90492584-90528605	0	0	0	0	0	0	0	0	0	0.892203	0	0	0	0.503107	0	0	0	0	0	0	0	0	0	0	0	0	1.81951	0.107161	0.382457	1.53119	0.249777	0.80276	0.953865	0.0954143
UFSP2	4,3,2	4_186339594_186343717_-_UFSP2_4,3,2_4:186337021-186339594|4:186343717-186347019	0	0	0	0	0	0	0	0	8.08532	0	0	0	0	0	0	0	0	0	0	0	0	0	0	0	5.8498	0	0	0.464504	-0.38402	1.54082	-0.24923	0.803183	0.954205	0.0951856
FMN1	17,16,15,14,13,12,11,10,9,8	15_33149215_33261678_-_FMN1_17,16,15,14,13,12,11,10,9,8_15:33096533-33149215|15:33261678-33300214	0	0	1.22341	0	0	0	0	0	0	0	0	0	0	0	0	0	0	4.04447	0	0	0	0	0	0	0	0	0	0.175596	0.379485	1.53193	0.247716	0.804354	0.954996	0.0945528
ZNF207	7,8,9,10	17_30689932_30695033_+_ZNF207_7,8,9,10_17:30688534-30689932|17:30695033-30696313	0	0	0	0	12.2686	0	0	0	0	0.892203	0	0	0	1.50932	0	1.10488	0	0	0	0	0	0	0	0	0	0	0	0.243892	0.381494	1.53973	0.247767	0.804315	0.954996	0.0945738
SLC8A1	2	2_40655612_40657444_-_SLC8A1_2_2:40404995-40655612|2:40657444-40679043	0	0	0	0	0	0	14.4772	0	6.73777	2.67661	0	0	3.60173	7.0435	5.3738	0	0	0	0.923738	0	0	1.15949	0	0	11.6996	2.82899	3.63902	2.67563	0.250384	1.00943	0.248045	0.8041	0.954996	0.09469
NUP50	5	22_45574118_45574781_+_NUP50_5_22:45571961-45574118|22:45574781-45577166	0	0	1.22341	0	8.17905	0	0	0	0	0	0	0	0	0	2.30306	4.41954	0	0	0	0	0	0	0	0.961654	0	0	0	0.569557	-0.375135	1.51308	-0.247929	0.80419	0.954996	0.0946415
GRAMD4	2,3	22_47022647_47033857_+_GRAMD4_2,3_22:47016462-47022647|22:47033857-47054083	0	0	3.67022	0	1.02238	9.23859	18.0965	0	10.7804	0	0	0	0	1.50932	0	0	0	0	8.31364	16.0085	9.09538	5.79745	0	0	0	0	0	2.84809	-0.298166	1.20307	-0.247838	0.80426	0.954996	0.0946035
ETV1	13,12,11,10,9,8,7	7_13940362_13978871_-_ETV1_13,12,11,10,9,8,7_7:13935712-13940362|7:13978871-14017051	0	1.25019	0	0	0	0	0	0	0	0	0	0	0	0	0	0	2.98194	0	0	0	0	0	0	0	0	0	0	0.141071	0.379485	1.53193	0.247716	0.804354	0.954996	0.0945528
WDR7	14,15,16	18_54398613_54426184_+_WDR7_14,15,16_18:54385390-54398613|18:54426184-54446661	0	0	0	0	0	0	0	0	0	2.67661	0	0	0	1.00621	0	0	0	0	0	4.70838	0	0	0	0	0	0	0	0.279707	0.380795	1.53906	0.247421	0.804583	0.955093	0.0944293
GLIS3	3	9_4117767_4118881_-_GLIS3_3_9:3937189-4117767|9:4118881-4125733	0	0	0	0	0	0	7.23862	0	0	0	0	0	3.60173	0	3.07074	0	0	0	0	0	0	0	0	0	2.9249	0	3.63902	0.682501	0.37258	1.50663	0.247294	0.804681	0.955123	0.0943763
TRPC1	2,3,4	3_142455220_142467302_+_TRPC1_2,3,4_3:142443573-142455220|3:142467302-142496473	0	0	0	0	0	0	0	0	0	0	0	10.9646	0	4.02486	3.07074	0	5.96389	0	0	0	2.72861	0	0	0	0	0	3.63902	1.01306	0.357618	1.44659	0.247214	0.804743	0.955174	0.094343
SMAD5	2,3,4,5	5_135483520_135499080_+_SMAD5_2,3,4,5_5:135468651-135483520|5:135499080-135508122	0	11.2517	0	0	0	0	0	0	0	0	0	0	0	0.503107	0	0	0	0	1.84748	0	0	5.79745	0	0	4.87483	3.77198	1.81951	1.04741	0.334242	1.35221	0.247182	0.804767	0.955182	0.0943298
HK1	11,12,13,14,15,16,17,18	10_71129196_71149052_+_HK1_11,12,13,14,15,16,17,18_10:71129092-71129196|10:71149052-71151880	0	0	0	0	0	0	0	0	0	0.892203	0	0	1.80086	0.503107	0	0	0	0	0	0	0	0	0	0	0	0	0	0.106539	0.377925	1.53116	0.246822	0.805046	0.955404	0.0941792
STT3B	2,3	3_31617887_31621588_+_STT3B_2,3_3:31574804-31617887|3:31621588-31638289	0	0	0	0	6.13429	0	12.0644	0	0	0.892203	0	0	0	0	1.53537	3.31465	0	10.1112	0	0	0	2.70548	0	0	0.974967	0	0	1.3615	-0.321867	1.30628	-0.246399	0.805374	0.955678	0.0940026
ZZEF1	31,30,29,28,27,26,25	17_3962464_3976050_-_ZZEF1_31,30,29,28,27,26,25_17:3961449-3962464|17:3976050-3977443	0	0	0	0	0	0	0	0	0	1.78441	0	0	0	0	3.83843	0	0	0	0	0	0	0	0	0	0	0	0	0.187428	0.377883	1.53623	0.24598	0.805697	0.955915	0.093828
ZNF398	3	7_148851036_148851432_+_ZNF398_3_7:148826036-148851036|7:148851432-148863249	27.9536	0	0	0	0	0	0	6.43982	0	0.892203	0	0	1.80086	1.00621	2.30306	0	0	0	0	0	0	0	0	0	0.974967	0	0	0.447237	-0.35761	1.45418	-0.245918	0.805746	0.955951	0.093802
GIGYF2	6,7,8	2_233620932_233626146_+_GIGYF2_6,7,8_2:233613792-233620932|2:233626146-233641121	0	0	0	0	0	0	0	9.01575	0	0	0	0	1.80086	2.01243	0	0	0	0	0	0	0	0	0	2.88496	0	0	0	0.5238	-0.378213	1.54068	-0.245484	0.806082	0.956197	0.0936209
CCT2	7,8	12_69983264_69985939_+_CCT2_7,8_12:69982042-69983264|12:69985939-69986755	0	0	0	0	0	6.59899	0	10.3037	0	1.78441	0	0	3.60173	0.503107	0	4.41954	0	0	0	0	0	0	7.67988	0	0	0	0.909756	1.37493	-0.320106	1.30443	-0.245398	0.806148	0.956232	0.0935852
LRCH3	16,17,18,19,20	3_197592293_197602646_+_LRCH3_16,17,18,19,20_3:197585776-197592293|3:197602646-197607382	0	18.7529	0	0	10.2238	0	0	0	4.04266	4.46101	0	7.97424	7.20346	9.55904	6.90917	1.10488	0	0	0	4.70838	1.81908	2.31898	0.42666	0	5.8498	12.2589	13.6463	4.43076	0.197323	0.805408	0.244997	0.806459	0.956448	0.0934179
ZMYM2	13,14,15,16,17,18,19,20,21	13_20625572_20641530_+_ZMYM2_13,14,15,16,17,18,19,20,21_13:20611049-20625572|13:20641530-20656155	0	8.75135	0	0	1.02238	0	0	0	0	0	0	0	5.40259	0	0	0	0	0	7.3899	0	0	1.93248	0	1.92331	0	0	0	1.02812	0.331289	1.3555	0.244404	0.806918	0.956883	0.0931707
RDX	5,4	11_110134684_110135599_-_RDX_5,4_11:110128914-110134684|11:110135599-110143260	0	0	0	0	0	0	0	7.72778	0	0	0	0	0	0	0	0	0	0	0	0	0	0	0	0	0	5.65797	0	0.446192	-0.375329	1.54076	-0.243599	0.807541	0.95747	0.0928353
FBXO7	2,3,4	22_32874967_32881196_+_FBXO7_2,3,4_22:32871111-32874967|22:32881196-32883731	0	1.25019	0	0	0	0	12.0644	0	0	0	0	0	0.900432	0	0	0	0	4.04447	0	0	0	0	0	2.88496	3.89987	0	0	0.834809	-0.354189	1.45944	-0.242688	0.808247	0.958017	0.0924558
ZYG11A	3,4,5	1_53322669_53329829_+_ZYG11A_3,4,5_1:53320302-53322669|1:53329829-53332174	0	0	0	0	0	0	0	0	0	0.892203	0	0	0	0	0	0	0	0	0	0	0	0.386497	0	0	0	0	0	0.0426233	-0.369408	1.52798	-0.241762	0.808964	0.958198	0.0920706
VWA8	4,3	13_42481721_42486304_-_VWA8_4,3_13:42465723-42481721|13:42486304-42524071	0	0	0	0	0	0	0	0	0	0.892203	0	0	0	0	0	0	0	0	0	0	0	0.386497	0	0	0	0	0	0.0426233	-0.369408	1.52798	-0.241762	0.808964	0.958198	0.0920706
ST13	5,4,3,2	22_41236629_41246884_-_ST13_5,4,3,2_22:41231891-41236629|22:41246884-41252434	0	1.25019	0	0	0	0	0	0	0	0	0	0	0.900432	0	0.767686	0	0	0	0	0	0	0.772994	0	0	0	0	0	0.123043	0.371308	1.53186	0.24239	0.808478	0.958198	0.0923318
FER	6,7,8,9,10	5_108203467_108233549_+_FER_6,7,8,9,10_5:108171508-108203467|5:108233549-108281830	0	0	0	0	0	0	16.8901	1.28796	0	0	0	0	0	0	0	0	0	0	0	0	0	0.386497	0	0	0	0	0	0.0558154	-0.369408	1.52798	-0.241762	0.808964	0.958198	0.0920706
SNX2	4,5,6	5_122137563_122139308_+_SNX2_4,5,6_5:122135550-122137563|5:122139308-122143971	0	18.7529	0	0	0	0	0	0	0	0.892203	0	0	0	0	0	0	0	0	0	0	0	0.386497	0	0	0	0	0	0.0426233	-0.369408	1.52798	-0.241762	0.808964	0.958198	0.0920706
ARHGEF12	2,3	11_120276826_120278532_+_ARHGEF12_2,3_11:120207984-120276826|11:120278532-120291461	46.1235	0	0	0	0	0	0	0	0	2.67661	0	0	0	1.50932	4.60611	0	0	0	0	0	0	0	0	0	0	0	0	0.37088	0.370837	1.54061	0.240707	0.809782	0.958808	0.0916318
PIP4K2A	3,2	10_22896855_22898646_-_PIP4K2A_3,2_10:22880710-22896855|10:22898646-23003111	0	0	0	0	0	0	0	0	0	0	0	0	0	1.00621	0	0	0	0	0	0	0	0	0	0	0	0	0	0.0854151	0.366969	1.52882	0.240035	0.810303	0.958977	0.0913524
TRIM2	2,3,4,5,6	4_154191486_154217188_+_TRIM2_2,3,4,5,6_4:154125712-154191486|4:154217188-154230806	0	0	0	0	0	0	0	0	0	0	0	0	0	1.00621	0	0	0	0	0	0	0	0	0	0	0	0	0	0.0854151	0.366969	1.52882	0.240035	0.810303	0.958977	0.0913524
MATR3	5,6,7,8,9,10,11,12,13,14	5_138650363_138658656_+_MATR3_5,6,7,8,9,10,11,12,13,14_5:138644016-138650363|5:138658656-138661128	0	0	0	0	0	0	0	0	0	0	0	0	0	1.00621	0	0	0	0	0	0	0	0	0	0	0	0	0	0.0854151	0.366969	1.52882	0.240035	0.810303	0.958977	0.0913524
GRB10	3,2	7_50771517_50773020_-_GRB10_3,2_7:50742355-50771517|7:50773020-50823583	0	0	0	0	0	0	0	0	0	0	0	0	0	1.00621	0	0	0	0	0	0	0	0	0	0	0	0	0	0.0854151	0.366969	1.52882	0.240035	0.810303	0.958977	0.0913524
KIAA0368	5,4,3	9_114202651_114206774_-_KIAA0368_5,4,3_9:114199388-114202651|9:114206774-114213704	0	0	3.67022	0	0	0	0	0	4.04266	0	0	0	0	0	3.83843	0	0	0	0	0	0	0	0	1.92331	0	0	0	0.449154	-0.370069	1.54116	-0.240124	0.810234	0.958977	0.0913897
ZFAND3	3	6_38029368_38029551_+_ZFAND3_3_6:37897775-38029368|6:38029551-38050167	0	0	0	0	0	7.91879	0	0	0	0	0	0	0	0	0	0	0	0	0	0	0	0	0	0	5.8498	0	0	0.458953	-0.369547	1.54081	-0.23984	0.810454	0.959046	0.0912714
EIF4G3	9,8,7,6,5,4	1_21295966_21377487_-_EIF4G3_9,8,7,6,5,4_1:21276604-21295966|1:21377487-21415630	0	0	0	0	0	0	8.44506	0	0	0	0	0	0	0	0	5.52442	0	0	0.923738	0	0	0.386497	0	0	0	0	0	0.561198	-0.365441	1.5257	-0.239524	0.810699	0.959161	0.0911401
FBRSL1	9,10,11,12,13,14,15,16	12_133147892_133158852_+_FBRSL1_9,10,11,12,13,14,15,16_12:133147126-133147892|12:133158852-133159556	0	0	0	0	0	0	0	0	0	2.67661	0	0	0	0	0	0	5.96389	0	0	0	0	0	0	0	0	0	0	0.288017	0.368211	1.53902	0.23925	0.810911	0.959325	0.0910266
PDIA4	3,2	7_148716083_148718239_-_PDIA4_3,2_7:148712134-148716083|7:148718239-148725412	0	0	0	0	0	2.6396	0	0	0	0	0	0	4.50216	0	0.767686	0	0	0	0	0	0	0	0	0	0	0	0	0.263648	0.367791	1.53866	0.239033	0.81108	0.959459	0.0909363
NOL10	12,11	2_10784445_10794673_-_NOL10_12,11_2:10747437-10784445|2:10794673-10799297	0	0	6.11704	0	0	0	0	0	0	0	0	0	4.50216	0	0	0	0	0	0	0	0	0	0	0	0	0	0	0.353973	-0.367772	1.54027	-0.238772	0.811283	0.959633	0.0908278
TMEM165	2,3,4	4_56277780_56284152_+_TMEM165_2,3,4_4:56262563-56277780|4:56284152-56290704	0	0	0	0	0	0	0	0	8.08532	4.46101	0	5.98068	0	0.503107	1.53537	0	0	8.08893	0	0	0	0	0	0	6.82477	0.942996	0	1.21407	-0.316404	1.32541	-0.238721	0.811322	0.959656	0.0908069
PAN3	2,3,4	13_28748408_28752072_+_PAN3_2,3,4_13:28713224-28748408|13:28752072-28771321	0	0	6.11704	2.67308	0	0	0	0	0	0	0	4.9839	1.80086	0.503107	0	1.10488	2.98194	0	0	2.82503	0	0	0	0	3.89987	0	0.909756	1.08227	-0.277106	1.16525	-0.237807	0.812031	0.960218	0.0904275
RASAL2	2,3	1_178252698_178269253_+_RASAL2_2,3_1:178063829-178252698|1:178269253-178359234	0	0	8.56385	0	0	0	0	0	0	0	0	0	0	0	3.07074	3.31465	0	0	0	0	0	0	0	0	0	0	0	0.498308	-0.366084	1.54093	-0.237573	0.812213	0.960319	0.0903303
GNB1	4,3,2	1_1747194_1756938_-_GNB1_4,3,2_1:1737977-1747194|1:1756938-1822258	0	0	7.34044	0	0	0	0	0	0	0	0	6.97746	1.80086	3.01864	3.07074	0	0	0	0	0	0	0.386497	0	0.961654	3.89987	0	0.909756	1.06698	-0.275973	1.16233	-0.23743	0.812324	0.960424	0.0902709
BIRC2	4,5,6	11_102233626_102239279_+_BIRC2_4,5,6_11:102221674-102233626|11:102239279-102248226	0	0	0	0	0	0	0	7.72778	0	0	0	0	0.900432	1.00621	3.83843	0	0	0	0	0	0	0	0	0	0	0	0	0.449095	-0.365886	1.54131	-0.237386	0.812357	0.960424	0.090253
SMAD2	6,5,4,3,2	18_45391429_45423180_-_SMAD2_6,5,4,3,2_18:45377698-45391429|18:45423180-45456731	0	0	0	16.0385	0	0	0	0	0	7.13762	0	0	0	0	2.30306	6.62931	0	18.2001	0	0	0	0	0	4.80827	2.9249	0	3.63902	2.05602	0.316351	1.33682	0.236645	0.812932	0.960842	0.0899455
HIPK1	2	1_114483003_114484081_+_HIPK1_2_1:114472154-114483003|1:114484081-114495387	0	0	0	0	0	0	0	0	0	0	0	4.9839	0	0	0	0	10.4368	0	0	0	0	0	0	0	0	0	0	0.514023	0.36425	1.5408	0.236404	0.813119	0.960967	0.0898458
DLGAP4	8,9,10	20_35125107_35129014_+_DLGAP4_8,9,10_20:35075340-35125107|20:35129014-35152652	0	0	0	0	0	0	0	0	0	0	0	0	0	0	0	0	0	0	0	0	0	0	0	0	0	0	0.909756	0.252848	0.361055	1.52946	0.236068	0.81338	0.961153	0.0897064
TNRC6A	3,4,5,6	16_24762046_24803138_+_TNRC6A_3,4,5,6_16:24741621-24762046|16:24803138-24804793	0	0	8.56385	0	0	0	0	0	0	0	0	0	0	2.01243	0	0	0	0	0	0	0	4.25147	0	0.961654	0	0	0	0.844263	-0.342294	1.45854	-0.234682	0.814456	0.961897	0.0891326
USP7	3,2	16_9017071_9024254_-_USP7_3,2_16:9015152-9017071|16:9024254-9057063	0	0	0	0	0	0	0	0	0	0	0	0	0	1.00621	0	0	0	0	0	0	0	0	0	0	0	0	0	0.0970463	0.358426	1.52895	0.234427	0.814654	0.961938	0.089027
EFR3A	2,3,4,5,6,7,8,9,10	8_132952745_132982890_+_EFR3A_2,3,4,5,6,7,8,9,10_8:132916569-132952745|8:132982890-132988273	0	0	0	0	0	0	0	0	0	0	0	0	0	1.00621	0	0	0	0	0	0	0	0	0	0	0	0	0	0.0970463	0.358426	1.52895	0.234427	0.814654	0.961938	0.089027
PIKFYVE	3,4,5,6	2_209138307_209163503_+_PIKFYVE_3,4,5,6_2:209136415-209138307|2:209163503-209165660	0	0	0	0	0	0	0	0	0	0	0	0	0	1.00621	0	0	0	0	0	0	0	0	0	0	0	0	0	0.0972144	0.358328	1.52895	0.234362	0.814704	0.96196	0.0890002
NFATC3	2,3	16_68155889_68160513_+_NFATC3_2,3_16:68119083-68155889|16:68160513-68191771	0	0	1.22341	0	5.11191	13.198	13.2708	0	0	1.78441	0	0	0.900432	1.00621	1.53537	1.10488	0	12.1334	0	0	0	0.772994	7.67988	0	0.974967	16.9739	9.09756	3.54699	0.223053	0.952813	0.2341	0.814908	0.962085	0.0888917
TBC1D1	15,16,17	4_38091552_38104778_+_TBC1D1_15,16,17_4:38055959-38091552|4:38104778-38117330	0	3.75058	0	0	0	0	8.44506	0	0	0	0	0	0.900432	0	0.767686	0	1.49097	8.08893	0	0	3.63815	3.09197	0	0	0	0	1.81951	1.06644	0.293413	1.25302	0.234165	0.814857	0.962085	0.0889187
ZC3H13	11,10,9,8,7,6,5	13_46553947_46594692_-_ZC3H13_11,10,9,8,7,6,5_13:46549973-46553947|13:46594692-46616298	0	0	0	0	0	0	0	0	4.04266	0.892203	0	0	0	2.01243	0	2.20977	0	0	0	0	0	3.09197	0	0.961654	0	0	0	0.544106	0.32895	1.40569	0.234013	0.814975	0.96212	0.0888559
FAM120A	6,7	9_96277948_96278551_+_FAM120A_6,7_9:96261168-96277948|9:96278551-96289436	0	0	0	0	0	0	0	0	4.04266	0	0	0	0	1.50932	0	0	0	0	0	0	0	0.386497	0	0	0	0	0.909756	0.228275	-0.359614	1.53845	-0.233751	0.815178	0.962295	0.0887475
SRRT	17	7_100485480_100485662_+_SRRT_17_7:100485480-100485662	0	0	2.44681	0	0	0	0	0	0	0	0	0	0	0	0.767686	0	0	0	0	0	0.909538	0	0	0	0	0	0	0.137468	-0.358438	1.53364	-0.233717	0.815205	0.962305	0.0887331
CUL5	3,4,5,6,7	11_107916996_107925682_+_CUL5_3,4,5,6,7_11:107904637-107916996|11:107925682-107940822	0	0	2.44681	0	0	0	0	0	0	1.78441	0	0	0	0	0	6.62931	0	0	0	0	0	0	0	0	0	0	1.81951	0.870724	0.336886	1.44349	0.233382	0.815464	0.96245	0.088595
CHEK2	8,7,6,5,4,3	22_29099492_29121355_-_CHEK2_8,7,6,5,4,3_22:29095925-29099492|22:29121355-29130390	0	0	0	0	0	0	0	0	0	0	0	5.98068	0	0	0	0	0	4.04447	0	0	5.45723	2.31898	0	0	0	0	0	0.593378	0.359483	1.53995	0.233439	0.815421	0.96245	0.0886182
RBM33	7,8,9,10,11,12,13,14,15,16	7_155499553_155559349_+_RBM33_7,8,9,10,11,12,13,14,15,16_7:155493638-155499553|7:155559349-155567252	0	0	0	0	0	0	2.41287	0	0	0	0	0	0	0	0	0	0	0	0	0	0	1.54599	0	0	0	0	0	0.183837	-0.357382	1.53635	-0.232618	0.816058	0.962831	0.0882791
RERE	5,4,3	1_8674619_8716500_-_RERE_5,4,3_1:8617582-8674619|1:8716500-8852462	0	8.75135	0	0	1.02238	0	0	10.3037	10.7804	3.56881	0	0.99678	1.80086	0.503107	0	2.20977	2.98194	16.1779	0	4.70838	3.63815	1.93248	4.69326	0	0	0	0	2.49491	-0.214275	0.922276	-0.232332	0.81628	0.962989	0.0881609
ZFR	5,4,3	5_32415073_32420208_-_ZFR_5,4,3_5:32407126-32415073|5:32420208-32444334	0	2.50038	0	0	0	0	0	0	0	0	0	0	0	0	0	0	0	0	0	0	0	1.54599	0	0	0	0	0	0.134879	-0.356356	1.53391	-0.232319	0.81629	0.962989	0.0881555
RERE	5,4	1_8674619_8684439_-_RERE_5,4_1:8617582-8674619|1:8684439-8716031	0	0	0	0	0	0	0	0	0	0.892203	0	0	0	0.503107	0	0	0	0	0	0	0	5.79745	0	0	0	0	0	0.124322	-0.355106	1.52931	-0.232201	0.816382	0.962999	0.0881067
PICALM	12,11,10,9	11_85707868_85714494_-_PICALM_12,11,10,9_11:85695016-85707868|11:85714494-85718584	0	0	0	0	0	0	0	0	0	1.78441	0	0	0	1.00621	0	0	0	0	0	0	0.909538	0	9.38652	0	0	0	1.81951	0.183989	0.356139	1.53608	0.231849	0.816655	0.963121	0.0879613
UBA2	3,4,5	19_34929549_34936026_+_UBA2_3,4,5_19:34925873-34929549|19:34936026-34941169	0	0	0	0	0	0	0	0	6.73777	0	0	0	0	0	0	5.52442	0	8.08893	0	0	0	0	0	0	0	0	0	0.678371	0.35735	1.54112	0.231877	0.816633	0.963121	0.0879728
ZNF827	5,4,3	4_146791396_146813567_-_ZNF827_5,4,3_4:146770713-146791396|4:146813567-146823317	0	0	0	0	6.13429	0	0	0	0	0	0	0	0.900432	0	0	0	0	0	0	0	0	0	0	0	0	3.77198	0	0.360223	-0.356506	1.54033	-0.231447	0.816968	0.963278	0.0877951
UBN2	2,3,4,5,6	7_138921750_138946487_+_UBN2_2,3,4,5,6_7:138916698-138921750|7:138946487-138951078	0	0	0	0	0	0	0	0	0	3.56881	0	0	0	0	0	0	0	0	0	0	2.72861	0	0	0	0	0	0	0.209914	-0.3558	1.53797	-0.231344	0.817048	0.963322	0.0877526
MPP6	2,3,4,5,6	7_24663284_24703340_+_MPP6_2,3,4,5,6_7:24613212-24663284|7:24703340-24705206	0	0	0	0	0	0	7.23862	0	0	0	0	0	0	0	0	0	0	0	0	0	0	0	0	0	0	0	5.45854	0.423239	-0.354436	1.54068	-0.230052	0.818051	0.964091	0.0872194
SEC63	13,12,11,10,9,8,7,6,5,4,3	6_108222573_108246136_-_SEC63_13,12,11,10,9,8,7,6,5,4,3_6:108218935-108222573|6:108246136-108250618	0	0	0	0	0	0	0	0	0	2.67661	0	0	0	2.01243	0	0	0	0	3.69495	0	0	0	0	0	0	0	0	0.305404	0.353994	1.53951	0.22994	0.818139	0.96415	0.087173
BPTF	23,24,25	17_65941524_65944422_+_BPTF_23,24,25_17:65940488-65941524|17:65944422-65955656	0	0	0	0	0	0	0	9.01575	0	0	0	0	0	0.503107	0	3.31465	0	0	0	2.82503	1.81908	1.93248	0	3.84661	0	0	0	0.832914	0.293506	1.28115	0.229097	0.818794	0.964472	0.0868254
KMT2C	9,8	7_151960100_151962294_-_KMT2C_9,8_7:151949800-151960100|7:151962294-151970789	0	0	0	0	0	0	0	2.57593	0	0	0	0	1.80086	0	0	0	0	0	0	0	0	0	0	0	0	0	0	0.145893	-0.351607	1.53427	-0.229169	0.818738	0.964472	0.0868553
PSD3	4,3	8_18725183_18730243_-_PSD3_4,3_8:18662408-18725183|8:18730243-18793543	0	0	0	0	0	9.23859	0	0	0	0	0	0	0	0.503107	3.83843	0	0	0	0	0	0	0	0	0	0	0	2.72927	0.543647	-0.353007	1.5408	-0.229106	0.818787	0.964472	0.0868293
SMYD3	5,4,3	1_246078831_246093239_-_SMYD3_5,4,3_1:246027188-246078831|1:246093239-246116532	0	0	3.67022	0	0	0	0	2.57593	0	0	0	0	0	0	0	0	0	0	0	0	0	0	0	0	0	4.71498	0	0.365371	-0.351208	1.54035	-0.228006	0.819642	0.965126	0.086376
NUP153	21,20,19,18,17,16,15,14,13	6_17624791_17649531_-_NUP153_21,20,19,18,17,16,15,14,13_6:17616926-17624791|6:17649531-17652064	0	0	0	0	0	0	0	0	0	0.892203	0	0	0	0	0	0	0	0	0	0	0	0	0.42666	0	0	0	0	0.0439621	-0.348106	1.52802	-0.227815	0.81979	0.965126	0.0862972
PDE4D	11,10,9,8,7	5_58284319_58289292_-_PDE4D_11,10,9,8,7_5:58273172-58284319|5:58289292-58334685	0	0	0	0	0	0	0	0	0	0.892203	0	0	0	0.503107	0	0	0	0	0	0	0	4.25147	0	0	0	0	0	0.0724477	-0.34797	1.52848	-0.227658	0.819912	0.96519	0.0862327
ANKRD13C	9,8,7,6,5,4	1_70758070_70781249_-_ANKRD13C_9,8,7,6,5,4_1:70742527-70758070|1:70781249-70790535	0	0	0	0	0	0	14.4772	0	0	0	0	0	1.80086	0	3.83843	0	0	0	0	0	4.54769	0	0	0	2.9249	0	0	1.09852	-0.321796	1.42128	-0.226412	0.820881	0.96596	0.0857199
HDAC5	3,2	17_42188096_42195072_-_HDAC5_3,2_17:42171202-42188096|17:42195072-42200871	0	0	3.67022	0	0	0	0	0	0	0	0	0	0	0	0	0	0	0	0	0	2.72861	0	0	0	0	0	0	0.265169	-0.348168	1.53902	-0.226227	0.821025	0.965999	0.0856438
CEP192	2,3,4,5,6,7,8,9,10,11	18_12999419_13030607_+_CEP192_2,3,4,5,6,7,8,9,10,11_18:12991436-12999419|18:13030607-13037235	0	0	0	0	0	0	0	0	0	8.92203	0	0	1.80086	0	0	1.10488	0	0	0	0	0	5.02446	0	0	0	0	0	0.931986	-0.330652	1.4625	-0.226087	0.821134	0.966083	0.0855861
N4BP2L2	2	13_33109905_33111164_-_N4BP2L2_2_13:33101669-33109905|13:33111164-33112754	0	0	0	0	0	0	4.82575	0	0	4.46101	0	0	0	0	0	0	7.45486	0	0	0	0	0	0	0	0	0	0	0.62156	-0.348212	1.54146	-0.225898	0.821281	0.96617	0.0855085
ATF7IP	2	12_14576842_14578407_+_ATF7IP_2_12:14518761-14576842|12:14578407-14587270	0	0	0	0	0	0	0	0	0	0	0	0	0	0	0.767686	0	0	0	0	0	0	0	0	0	0	0	0	0.204812	0.344732	1.5287	0.225506	0.821586	0.966378	0.0853472
PDE8A	10,11,12,13,14,15,16	15_85641178_85658718_+_PDE8A_10,11,12,13,14,15,16_15:85634412-85641178|15:85658718-85659214	0	0	0	0	5.11191	0	0	0	0	0	0	0	0	0	0	0	10.4368	0	0	0	0	0	0	0	0	0	0	0.51829	0.347503	1.54082	0.225532	0.821566	0.966378	0.0853577
EIF3B	3,4,5,6,7	7_2400344_2404164_+_EIF3B_3,4,5,6,7_7:2395055-2400344|7:2404164-2405951	0	0	3.67022	0	0	0	0	0	0	0	0	0	0	0	0	0	0	0	0	0	0	0	0	0	0	0	2.72927	0.213316	-0.346768	1.53792	-0.225478	0.821607	0.966378	0.0853358
FMN1	16,15,14,13,12,11,10,9,8,7	15_33180372_33300276_-_FMN1_16,15,14,13,12,11,10,9,8,7_15:33149308-33180372|15:33300276-33357157	0	0	0	0	0	0	0	0	2.69511	0.892203	0	0	0	0	0	0	5.96389	0	0	0	0	1.15949	0	0	0	0	0	0.357023	0.346556	1.54133	0.224843	0.822102	0.966851	0.0850744
KIF3A	16,15,14,13,12,11,10,9	5_132034862_132046749_-_KIF3A_16,15,14,13,12,11,10,9_5:132032374-132034862|5:132046749-132051448	0	0	0	0	0	0	0	0	0	0	0	0	0	0	0	0	0	0	0	0	0	0	0	0	0	0	0	0.465167	-0.344482	1.53274	-0.22475	0.822174	0.966896	0.0850363
DDI2	5,6	1_15964801_15970145_+_DDI2_5,6_1:15960060-15964801|1:15970145-15976214	0	0	0	0	0	0	0	6.43982	8.08532	1.78441	0	0	0	0	0	0	0	12.1334	0	0	0	2.70548	0	0	0	0	0	1.11609	-0.331382	1.47645	-0.224445	0.822411	0.96694	0.0849109
MYH10	27,26,25	17_8409635_8413267_-_MYH10_27,26,25_17:8408224-8409635|17:8413267-8415768	0	0	1.22341	0	0	0	0	0	6.73777	2.67661	0	0	0	5.53418	0	3.31465	0	6.0667	0	0	0	0	0	0	0	0	2.72927	0.942753	0.310739	1.38402	0.224519	0.822353	0.96694	0.0849416
TRPM1	26,25,24,23,22,21,20,19,18,17,16	15_31318341_31334446_-_TRPM1_26,25,24,23,22,21,20,19,18,17,16_15:31295273-31318341|15:31334446-31338406	32.1467	12.5019	0	0	0	0	0	0	0	0	0	0	0	0	0	0	0	0	0	0	0	0	0	9.61654	0	0	0	0.944781	-0.345288	1.54136	-0.224015	0.822745	0.967236	0.0847345
PAPOLA	20,21	14_97026985_97029230_+_PAPOLA_20,21_14:97022750-97026985|14:97029230-97031291	0	0	0	0	17.3805	0	0	0	0	2.67661	0	0	0	0	5.3738	0	0	0	0	0	0	0	0	0	0	0	0	0.268347	0.343488	1.53894	0.223198	0.823381	0.967722	0.084399
KIF23	13,14	15_69728476_69729061_+_KIF23_13,14_15:69728110-69728476|15:69729061-69730586	0	0	6.11704	0	0	0	0	0	0	0	0	0	0	0	4.60611	0	0	0	0	0	0	0	0	0	0	0	0	0.357438	-0.341779	1.54031	-0.22189	0.8244	0.9686	0.0838622
ARMC9	4,5,6,7,8,9,10,11,12	2_232079543_232127111_+_ARMC9_4,5,6,7,8,9,10,11,12_2:232072965-232079543|2:232127111-232135694	0	0	2.44681	0	0	0	0	0	0	0	0	0	0	0	0	0	0	0	0	0	0	0	0	4.80827	0	0	0	0.241836	0.340638	1.53816	0.221458	0.824736	0.968898	0.0836853
IBTK	7,6,5,4	6_82933784_82941559_-_IBTK_7,6,5,4_6:82933337-82933784|6:82941559-82943875	0	0	7.34044	0	0	0	0	0	0	0	0	0	0	0	0	0	0	0	0	5.65005	0	0	0	0	0	0	0	0.433016	-0.340635	1.54072	-0.221089	0.825023	0.969163	0.0835338
LARGE1	3,2	22_34157357_34252790_-_LARGE1_3,2_22:34046654-34157357|22:34252790-34315982	33.5444	7.50115	8.56385	0	0	0	0	0	0	0.892203	0	0	0	0.503107	0	0	0	0	8.31364	0	0	0	0	2.88496	0	3.77198	0	1.08103	-0.307631	1.39218	-0.220971	0.825115	0.969214	0.0834855
FARP2	3,4,5,6,7,8,9,10	2_242343242_242373736_+_FARP2_3,4,5,6,7,8,9,10_2:242312705-242343242|2:242373736-242374376	0	0	0	0	0	3.9594	0	0	0	0	0	0	0	0	0	0	0	0	0	5.65005	0	1.93248	0	0	0	0	0	0.526049	0.335245	1.51875	0.220737	0.825297	0.969361	0.0833896
OLA1	7,6,5	2_174987907_175006728_-_OLA1_7,6,5_2:174946792-174987907|2:175006728-175087760	0	0	0	0	0	0	0	9.01575	0	0	0	0	0	0.503107	0	3.31465	2.98194	0	0	0	0	0	0	0	0	0	0.909756	0.557507	-0.334037	1.51457	-0.220549	0.825444	0.969489	0.0833125
ESF1	10,9,8	20_13714367_13747571_-_ESF1_10,9,8_20:13709112-13714367|20:13747571-13750552	0	0	0	0	0	0	0	0	0	0	0	2.99034	2.7013	0	0	0	0	0	0	0	0	3.09197	0	0	0	0	0	0.292787	0.339286	1.53938	0.220405	0.825556	0.969574	0.0832535
RP11-108K14.8	3,4,5,6,7,8,9,10	10_135209216_135216277_+_RP11-108K14.8_3,4,5,6,7,8,9,10_10:135204932-135209216|10:135216277-135232983	0	0	0	0	0	0	0	0	2.69511	0	0	0	0	0	0	0	0	0	0	0	0	0	0	0	1.94993	0	0	0.154835	-0.337344	1.53484	-0.219791	0.826034	0.969954	0.083002
IQGAP1	32,33,34,35	15_91030185_91035943_+_IQGAP1_32,33,34,35_15:91029364-91030185|15:91035943-91037944	0	0	0	0	0	0	0	0	0	6.24542	0	2.99034	0	1.50932	0	2.20977	0	0	0	0	0	0	0	2.88496	0	0	1.81951	0.588644	-0.317764	1.44584	-0.219778	0.826044	0.969954	0.0829967
SLC25A26	4,5,6	3_66293626_66313803_+_SLC25A26_4,5,6_3:66287124-66293626|3:66313803-66396787	0	0	0	0	7.15667	0	0	0	0	0	0	0	0	0	0	1.10488	4.47292	0	0	6.59173	0	0.772994	0	0	0	0	0	0.669973	0.331662	1.51108	0.219487	0.826271	0.970066	0.0828777
LPIN1	3,4	2_11905658_11907984_+_LPIN1_3,4_2:11853938-11905658|2:11907984-11911497	0	0	0	0	0	0	19.303	0	0	1.78441	0	0	0	0	0	0	0	0	0	0	0	1.15949	0	0	0	0	0	0.0981299	-0.335476	1.53039	-0.21921	0.826487	0.970276	0.0827641
TNRC6A	13	16_24816025_24816172_+_TNRC6A_13_16:24815640-24816025|16:24816172-24816334	0	0	0	0	0	0	0	0	0	1.78441	0	0	0	0	0	0	0	0	3.69495	0	0	0	0	0	0	0	0	0.182645	0.335661	1.53594	0.218538	0.82701	0.970715	0.0824893
ANKRD30B	7	18_14763684_14764089_+_ANKRD30B_7_18:14760617-14763684|18:14764089-14769341	0	0	0	0	0	0	0	0	0	0	0	0	0	0	0	0	0	0	0	0	0	0	0	0	0	0	0	0.427514	-0.334772	1.5355	-0.218022	0.827412	0.971078	0.082278
PIP5K1C	5,4	19_3660963_3661999_-_PIP5K1C_5,4_19:3656555-3660963|19:3661999-3664819	0	0	7.34044	37.4231	0	0	4.82575	1.28796	0	0.892203	0	0	9.90475	13.5839	9.21223	0	10.4368	2.02223	2.77121	0	0	2.70548	0	2.88496	9.74967	7.54396	3.63902	4.33714	0.203855	0.940108	0.216842	0.828331	0.971762	0.081796
NUP107	19,20	12_69120278_69121169_+_NUP107_19,20_12:69119576-69120278|12:69121169-69124889	0	0	0	0	0	0	0	0	0	0.892203	0	0	0	2.01243	0	0	0	0	0	0	0	0	0	0	0	0	0	0.0968211	0.331384	1.53086	0.216468	0.828623	0.971907	0.0816432
SCAF8	4,5,6	6_155108994_155116273_+_SCAF8_4,5,6_6:155099179-155108994|6:155116273-155123104	0	0	0	0	0	0	0	0	0	0.892203	0	0	0	2.01243	0	0	0	0	0	0	0	0	0	0	0	0	0	0.0968211	0.331384	1.53086	0.216468	0.828623	0.971907	0.0816432
KDM3B	7,8,9,10,11	5_137721710_137735701_+_KDM3B_7,8,9,10,11_5:137717279-137721710|5:137735701-137750820	0	0	0	0	0	6.59899	0	0	0	0	0	0	0	0.503107	0	0	0	0	0	0	4.54769	0	0	0	0	0	0	0.388326	-0.333355	1.54049	-0.216395	0.82868	0.971931	0.0816131
MYSM1	12,11,10,9,8,7	1_59137541_59150923_-_MYSM1_12,11,10,9,8,7_1:59134710-59137541|1:59150923-59154709	0	0	0	0	0	0	0	0	0	0	0	7.97424	0.900432	0	0	5.52442	0	0	0	0	0	0	0	0	0.974967	0	0	0.761265	-0.318368	1.47403	-0.215985	0.829	0.972262	0.0814457
PMS1	6,7,8	2_190717380_190719854_+_PMS1_6,7,8_2:190682906-190717380|2:190719854-190728468	0	0	0	0	0	0	0	0	0	4.46101	0	0	0	0.503107	0	0	0	0	0	5.65005	0	2.31898	0	0	0	0	0	0.48298	0.329141	1.52448	0.215903	0.829063	0.972292	0.0814124
TNRC6C	2,3,4	17_76000250_76027923_+_TNRC6C_2,3,4_17:75955350-76000250|17:76027923-76044925	0	8.75135	0	0	2.04476	0	0	0	0	0	0	4.9839	1.80086	3.52175	2.30306	0	0	0	0	0.941675	0	1.15949	0	0	3.89987	1.88599	0	1.04309	-0.246675	1.1473	-0.215005	0.829763	0.972829	0.0810457
ATG4B	8,9,10	2_242606059_242608100_+_ATG4B_8,9,10_2:242598602-242606059|2:242608100-242610140	0	0	0	5.34615	0	0	0	0	0	0	0	0	0	0	0	0	10.4368	0	0	0	0	0	0	0	0	0	0	0.526099	0.33094	1.54083	0.21478	0.829939	0.97297	0.0809538
KPNA5	3,4,5	6_117010482_117013555_+_KPNA5_3,4,5_6:117002715-117010482|6:117013555-117019866	0	12.5019	0	0	0	0	0	0	0	0	0	0	0	0	0	0	1.49097	0	9.23738	2.82503	2.72861	1.93248	0	0	0	0	1.81951	1.08453	0.297734	1.3894	0.21429	0.830321	0.973175	0.0807541
SLAIN1	2,3,4,5,6	13_78293666_78335245_+_SLAIN1_2,3,4,5,6_13:78272674-78293666|13:78335245-78337279	0	0	0	0	0	0	1.20644	0	0	0	0	0	0	0	2.30306	0	0	0	0	0	0	0	0	0	0	0	0	0.116983	0.327637	1.53148	0.213935	0.830598	0.973325	0.0806093
EIF3J	3,4,5	15_44843073_44846865_+_EIF3J_3,4,5_15:44829625-44843073|15:44846865-44849686	0	0	0	0	0	0	0	0	0	6.24542	0	0	0	0	2.30306	1.10488	0	0	0	0	0	1.93248	0	5.76992	0	0	0	0.578526	0.323035	1.50973	0.213969	0.830571	0.973325	0.080623
SFXN5	10,9,8,7	2_73215386_73228707_-_SFXN5_10,9,8,7_2:73198814-73215386|2:73228707-73247367	0	3.75058	0	0	0	0	0	0	0	0	0	0	0	0	0	0	0	0	0	0	0	0	0	2.88496	0	0	0	0.221185	-0.327786	1.53813	-0.213107	0.831244	0.973789	0.0802716
SACS	5,4,3	13_23939304_23945304_-_SACS_5,4,3_13:23932620-23939304|13:23945304-23949257	0	0	0	0	0	0	6.03218	0	0	0	0	0	0	0	0	0	0	0	0	0	0	0	0	0	4.87483	6.60097	0	0.5836	0.328336	1.541	0.213067	0.831275	0.973789	0.0802555
NFIX	3,4,5,6	19_13183860_13186485_+_NFIX_3,4,5,6_19:13136366-13183860|19:13186485-13189426	0	0	0	0	0	0	0	0	0	2.67661	0	0	0	1.50932	0	0	0	0	0	0	0	0	0	0	0	3.77198	0	0.265264	0.327738	1.53888	0.212971	0.831349	0.973833	0.0802165
KLHDC10	4,5	7_129760588_129762042_+_KLHDC10_4,5_7:129756506-129760588|7:129762042-129764290	0	0	0	0	5.11191	0	1.20644	0	1.34755	0	0	0	0	1.00621	0	0	0	12.1334	0	0	0	0	0	0.961654	0	0	0	0.835137	0.291402	1.36871	0.212902	0.831403	0.973852	0.0801883
TRIM33	4,3,2	1_115005725_115007010_-_TRIM33_4,3,2_1:114976355-115005725|1:115007010-115053171	0	0	0	0	0	0	0	0	5.39022	0	0	0	0	0.503107	0	0	0	4.04447	0	0	0	0	0	0	0	0	0	0.33126	-0.327429	1.53992	-0.212628	0.831617	0.973994	0.0800764
RP11-452F19.3	1,2	1_222997225_223008557_+_RP11-452F19.3_1,2_None|1:223008557-223010337	0	0	0	5.34615	0	0	0	0	0	8.02983	0	1.99356	0	0	0	4.41954	20.8736	0	0	0.941675	0	0	0	0	0	0	0	1.41275	0.303754	1.42874	0.212603	0.831636	0.973994	0.0800665
MAP4K5	17,16,15,14,13,12,11,10,9,8,7,6	14_50912796_50949134_-_MAP4K5_17,16,15,14,13,12,11,10,9,8,7,6_14:50911912-50912796|14:50949134-50952295	0	0	0	0	0	0	3.61931	0	0	0	0	0	0	0	2.30306	0	0	0	0	0	0	0.386497	0	0	0	0	0	0.210295	-0.326897	1.53792	-0.212557	0.831672	0.973994	0.0800477
APBB2	4,3,2	4_40936472_40947090_-_APBB2_4,3,2_4:40895428-40936472|4:40947090-41015599	0	0	0	0	0	0	0	0	0	1.78441	0	0	0	0	0	0	0	0	0	0	0	0	0	0	0	0	3.63902	0.180781	0.326421	1.53587	0.212531	0.831693	0.973994	0.0800371
GOLGB1	14,13	3_121409516_121417776_-_GOLGB1_14,13_3:121400712-121409516|3:121417776-121418658	0	0	0	0	0	0	0	0	0	1.78441	0	0	0	0	0	0	0	0	0	0	3.63815	0	0	0	0	0	0	0.180752	0.326277	1.53587	0.212438	0.831765	0.974056	0.0799992
FAM13B	7,6,5,4,3,2	5_137342678_137356886_-_FAM13B_7,6,5,4,3,2_5:137324004-137342678|5:137356886-137368470	0	3.75058	6.11704	0	0	0	0	0	0	0	0	0	2.7013	0	0	0	0	0	0	0	0	3.47847	0	4.80827	0	0.942996	3.63902	1.03861	0.271198	1.27673	0.212416	0.831783	0.974056	0.07999
DNM1L	4,5,6,7	12_32861086_32871697_+_DNM1L_4,5,6,7_12:32860347-32861086|12:32871697-32873597	0	0	0	30.7404	0	0	0	0	8.08532	0	0	0	4.50216	2.01243	0	1.10488	0	0	0	0	0	0	5.97324	0	0	0	0	0.722601	0.319809	1.50697	0.21222	0.831935	0.974168	0.0799105
RP11-1035H13.3	3,2	16_18809246_18810156_-_RP11-1035H13.3_3,2_16:18806903-18809246|16:18810156-18812752	0	0	2.44681	0	0	0	0	0	0	0	0	0	0	0	4.60611	0	0	0	0	0	0	0	0	0	0	0	0	0.235098	0.326036	1.53809	0.211974	0.832127	0.974195	0.0798101
ARFGEF2	2,3,4	20_47557735_47568006_+_ARFGEF2_2,3,4_20:47538547-47557735|20:47568006-47569241	0	0	0	0	0	0	0	5.15186	0	0	0	0	0	0	0	0	0	0	6.46616	0	1.81908	1.15949	0	0	0	0	0	0.486553	0.326405	1.54091	0.211826	0.832243	0.974288	0.0797498
ZMYND11	2,3	10_225933_255988_+_ZMYND11_2,3_10:180726-225933|10:255988-282777	0	6.25096	0	0	0	0	0	0	0	0	0	0	0	0	0	0	0	0	0	0	0	0	6.82656	4.80827	0	0	0	0.596193	0.325651	1.54103	0.211319	0.832638	0.974638	0.0795438
KIF16B	3,2	20_16506736_16509085_-_KIF16B_3,2_20:16496309-16506736|20:16509085-16553873	0	0	0	0	0	0	8.44506	0	0	0	0	0	0	0	0	0	5.96389	0	0	0	0.909538	0	0	0	0	0	0	0.510616	-0.325618	1.54095	-0.21131	0.832645	0.974638	0.0795399
NEIL3	8	4_178274461_178274882_+_NEIL3_8_4:178272703-178274461|4:178274882-178281656	0	16.2525	1.22341	0	0	0	28.9545	0	14.8231	3.56881	0	4.9839	7.20346	9.05593	2.30306	0	0	0	16.6273	6.59173	2.72861	11.2084	15.7864	10.5782	1.94993	7.54396	4.54878	5.58294	0.166473	0.78819	0.211209	0.832724	0.974698	0.0794988
TFDP2	3,2	3_141811902_141820683_-_TFDP2_3,2_3:141724386-141811902|3:141820683-141868024	0	0	1.22341	0	0	0	0	0	0	0.892203	0	0	0	3.01864	0	0	0	0	0	0	0	0	0	0.961654	0	0	0	0.203197	0.324436	1.53715	0.211063	0.832838	0.974787	0.0794395
POM121C	3,2	7_75103969_75104454_-_POM121C_3,2_7:75070925-75103969|7:75104454-75115140	0	0	1.22341	0	0	1.3198	0	0	0	0	0	0	0.900432	0	0	0	0	0	0	0	0	0	9.81318	0	0.974967	0	0	0.147287	-0.323461	1.53436	-0.210812	0.833034	0.974863	0.0793372
CBL	13,14	11_119167627_119168191_+_CBL_13,14_11:119158656-119167627|11:119168191-119169067	0	0	0	0	0	0	0	0	0	0	0	0	0	0	0	0	0	0	0	0	0	0.772994	0	0	0	0	0	0.0517038	0.321001	1.52842	0.210021	0.833651	0.975322	0.0790157
ZC3H13	9,8,7,6,5	13_46562921_46594692_-_ZC3H13_9,8,7,6,5_13:46559896-46562921|13:46594692-46616298	0	0	0	0	0	0	0	0	0	0	0	0	0	0	0	0	0	0	0	0	0	0.772994	0	0	0	0	0	0.0517038	0.321001	1.52842	0.210021	0.833651	0.975322	0.0790157
ARFGEF2	5,6,7	20_47569241_47580435_+_ARFGEF2_5,6,7_20:47568006-47569241|20:47580435-47582408	0	0	0	0	0	0	0	0	0	0	0	0	0	0	0	0	0	0	0	0	0	0.772994	0	0	0	0	0	0.0517038	0.321001	1.52842	0.210021	0.833651	0.975322	0.0790157
JARID2	4,5	6_15452236_15468949_+_JARID2_4,5_6:15410596-15452236|6:15468949-15487537	0	0	0	0	0	0	0	0	0	0	0	0	0	0	0	0	0	0	0	0	0	0.772994	0	0	0	0	0	0.0517038	0.321001	1.52842	0.210021	0.833651	0.975322	0.0790157
MFAP1	4,3	15_44106698_44107272_-_MFAP1_4,3_15:44105555-44106698|15:44107272-44109426	0	0	6.11704	0	0	0	0	15.4556	2.69511	0	0	0	0	1.50932	3.07074	0	13.4188	0	0	1.88335	5.45723	0	0	2.88496	7.79973	0.942996	0	2.43336	0.22891	1.09764	0.208547	0.834802	0.976296	0.0784164
SH3RF1	4,3	4_170076630_170077830_-_SH3RF1_4,3_4:170057771-170076630|4:170077830-170189970	0	0	3.67022	0	0	0	0	0	0	0	0	0	0	0.503107	6.90917	0	0	0	0	0	0	0	0	0	0	0	0	0.447229	0.320992	1.5409	0.208315	0.834983	0.976397	0.0783225
CCDC90B	7,6,5,4,3,2	11_82984689_82991303_-_CCDC90B_7,6,5,4,3,2_11:82977021-82984689|11:82991303-82996915	0	0	4.89363	0	0	0	0	0	0	0	0	0	0.900432	0	3.07074	2.20977	0	0	0	0	0	0	0.85332	0	0	0	0.909756	0.427922	0.303082	1.45589	0.208177	0.835091	0.976458	0.0782662
SERPINE2	3,2	2_224862831_224866639_-_SERPINE2_3,2_2:224856717-224862831|2:224866639-224903815	0	10.0015	0	0	0	0	10.8579	16.7435	0	0.892203	0	0	0	3.01864	4.60611	1.10488	0	0	0	0	0	0.772994	14.0798	4.80827	5.8498	2.82899	2.72927	2.91637	-0.20884	1.00314	-0.208186	0.835084	0.976458	0.0782701
FBXO9	3,4,5	6_52935854_52941341_+_FBXO9_3,4,5_6:52922622-52935854|6:52941341-52943596	0	0	0	0	3.06714	0	0	0	0	0.892203	0	0	0	0	0	1.10488	0	0	0	0	0	1.93248	0	0	0	0	0	0.233224	-0.320115	1.53868	-0.208044	0.835194	0.976491	0.0782125
TAOK3	15	12_118619175_118619412_-_TAOK3_15_12:118615134-118619175|12:118619412-118627611	0	0	0	0	0	0	0	0	14.8231	1.78441	0	0	0	0	0.767686	0	0	0	0	0	0.909538	0	0	1.92331	0	0	0	0.179498	0.319457	1.53582	0.208004	0.835226	0.976504	0.078196
UBAC2	2,3,4	13_99890680_99896878_+_UBAC2_2,3,4_13:99853193-99890680|13:99896878-99966350	0	0	1.22341	0	0	0	0	0	0	1.78441	0	0	0	0	2.30306	0	0	0	0	0	0	0	0	0	0	0	0	0.177029	-0.318825	1.53666	-0.207479	0.835636	0.976802	0.077983
SMG1	39,38,37,36,35,34	16_18856750_18861789_-_SMG1_39,38,37,36,35,34_16:18853776-18856750|16:18861789-18863388	0	0	0	0	0	0	7.23862	0	0	0	0	0	0	0	0	0	0	0	0	0	0	2.70548	0	0	2.9249	0	0	0.428967	-0.318234	1.54072	-0.20655	0.836362	0.977373	0.0776059
PCNX2	21,20,19,18,17,16,15,14,13	1_233270758_233344435_-_PCNX2_21,20,19,18,17,16,15,14,13_1:233231609-233270758|1:233344435-233353644	0	0	2.44681	0	0	0	0	0	0	0	0	0	0	0	0	0	0	0	0	0	1.81908	0	0	0	0	0	0	0.142196	-0.316621	1.534	-0.206402	0.836477	0.977405	0.0775459
CEPT1	2	1_111690263_111690675_+_CEPT1_2_1:111682383-111690263|1:111690675-111702001	0	0	0	0	0	0	0	0	0	0	0	0	0	0	0.767686	0	0	0	0	0	0	0	0	0	7.79973	0	0	0.0255895	0.260324	1.52788	0.170382	0.86471	0.977465	0.0631296
GDAP2	8,7,6,5,4,3,2	1_118439454_118463047_-_GDAP2_8,7,6,5,4,3,2_1:118430396-118439454|1:118463047-118472070	0	0	0	0	0	0	0	0	0	0	0	3.98712	0	0	0	3.31465	0	0	0	0	0	0	0	0	0	0	0	0.243392	-0.308555	1.53876	-0.200521	0.841073	0.977465	0.0751663
ANP32E	5,4	1_150198939_150201570_-_ANP32E_5,4_1:150195566-150198939|1:150201570-150202905	0	0	3.67022	0	0	0	0	0	0	0	0	0	0	0	0	0	0	0	0	0	0	0	0	0	2.9249	0	0	0.219837	-0.305937	1.53809	-0.198906	0.842336	0.977465	0.0745146
PRPF3	5,6,7	1_150305154_150307712_+_PRPF3_5,6,7_1:150300925-150305154|1:150307712-150310635	0	0	0	0	0	2.6396	0	0	0	0	0	0	0	0	0	0	0	0	0	0	0	0	0	0	0	4.71498	0	0.245153	0.284095	1.53833	0.184678	0.853482	0.977465	0.0688058
PRUNE1	4,5,6	1_150997086_150999803_+_PRUNE1_4,5,6_1:150991145-150997086|1:150999803-151001261	25.1583	0	0	0	0	0	0	0	0	0	0	0	0	0	0	0	0	0	0	0	0	0	0	0	0	0	0.909756	0.0303252	0.260324	1.52788	0.170382	0.86471	0.977465	0.0631296
ASH1L	7,6,5,4	1_155365249_155429689_-_ASH1L_7,6,5,4_1:155349922-155365249|1:155429689-155447676	0	0	3.67022	0	0	0	0	0	0	0	0	0	0.900432	2.01243	0	0	0	0	0	0	0	0	7.25322	0	0	0	0	0.251189	-0.280035	1.53895	-0.181965	0.855611	0.977465	0.0677239
ASH1L	6	1_155385534_155385714_-_ASH1L_6_1:155365344-155385534|1:155385714-155408117	0	0	3.67022	0	0	0	0	0	0	0	0	0	0	2.01243	0	0	0	0	0	0	0	0	0	0	0	0.942996	0	0.27273	-0.274835	1.53924	-0.178552	0.858289	0.977465	0.0663663
MEF2D	7,6	1_156444899_156446994_-_MEF2D_7,6_1:156438812-156444899|1:156446994-156449081	0	0	0	0	9.20143	0	0	0	0	0	0	0	0	0	0	0	0	0	0	0	0	0	0	0	0	0	0.909756	0.0303252	0.260324	1.52788	0.170382	0.86471	0.977465	0.0631296
SDHC	2,3,4	1_161293403_161310445_+_SDHC_2,3,4_1:161284215-161293403|1:161310445-161326466	0	0	0	0	0	0	0	0	0	0	0	0	0	0	0	0	0	2.02223	0	0	0	0	6.3999	0	0	0	0	0.0674078	0.260324	1.52788	0.170382	0.86471	0.977465	0.0631296
AXDND1	3,4,5,6,7,8,9,10,11	1_179337934_179364337_+_AXDND1_3,4,5,6,7,8,9,10,11_1:179335741-179337934|1:179364337-179380280	0	0	0	0	0	0	0	0	0	0	0	0	0	0	0	1.10488	13.4188	0	0	0	0	0	0	0	0	0	0	0.0368295	0.260324	1.52788	0.170382	0.86471	0.977465	0.0631296
CEP350	26,27,28	1_180031354_180044356_+_CEP350_26,27,28_1:180023637-180031354|1:180044356-180047597	0	0	0	0	0	0	0	0	0	0	0	0	0	0	0	0	0	0	0	0	0	0	8.95986	0	0	0.942996	0	0.0314332	0.260324	1.52788	0.170382	0.86471	0.977465	0.0631296
HP1BP3	6,5,4,3,2	1_21097422_21107033_-_HP1BP3_6,5,4,3,2_1:21094157-21097422|1:21107033-21113141	0	0	0	0	0	0	0	0	0	0	0	0	0	0	0	0	0	0	0	0	0	5.02446	0	0	0	0	0.909756	0.0303252	0.260324	1.52788	0.170382	0.86471	0.977465	0.0631296
DNAH14	2,3,4,5,6,7,8	1_225140371_225161855_+_DNAH14_2,3,4,5,6,7,8_1:225117537-225140371|1:225161855-225190484	26.556	12.5019	8.56385	0	0	9.23859	6.03218	0	0	0	0	0	7.20346	0.503107	6.14148	12.1537	13.4188	8.08893	0	5.65005	0.909538	1.93248	0	0	5.8498	6.60097	0	4.44167	-0.177061	0.91557	-0.193389	0.846654	0.977465	0.0722939
DISC1	6,7,8	1_231930987_231954263_+_DISC1_6,7,8_1:231906816-231930987|1:231954263-231990484	0	0	0	0	7.15667	0	0	0	0	0	0	0	0	0	0	0	0	0	0	0	0	0	0	0	0.974967	0	0	0.0324989	0.260324	1.52788	0.170382	0.86471	0.977465	0.0631296
AKT3	13,12,11,10,9,8,7,6,5,4,3,2	1_243675625_244006584_-_AKT3_13,12,11,10,9,8,7,6,5,4,3,2_1:243663088-243675625|1:244006584-244006845	0	8.75135	0	0	0	0	0	0	0	0	0	0	0	0	0	0	0	0	0.923738	0	0	0	0	0	0	0	0	0.0307913	0.260324	1.52788	0.170382	0.86471	0.977465	0.0631296
YTHDF2	5	1_29068914_29070498_+_YTHDF2_5_1:29064850-29068914|1:29070498-29095440	0	0	4.89363	0	0	0	0	0	0	0	0	1.99356	0	1.00621	0	0	0	0	0	0	0	0	0	0	0	4.71498	0	0.420279	-0.294179	1.54134	-0.190859	0.848636	0.977465	0.0712785
ZMYM4	8,9,10,11,12,13,14,15,16,17,18	1_35846859_35859340_+_ZMYM4_8,9,10,11,12,13,14,15,16,17,18_1:35836228-35846859|1:35859340-35862152	0	0	0	0	0	0	0	0	0	0.892203	0	0	0	0.503107	0	0	0	0	0	0	0	0	0	0	0	0	0	0.0465103	-0.310907	1.5281	-0.20346	0.838775	0.977465	0.0763543
ITGB3BP	5,4,3	1_63944434_63974241_-_ITGB3BP_5,4,3_1:63920639-63944434|1:63974241-63975735	0	0	6.11704	0	0	0	0	0	0	0	0	0	0	0	0	1.10488	0	0	0	0	4.54769	0	0	0	0	0	0	0.571459	-0.296418	1.46978	-0.201675	0.840171	0.977465	0.0756325
SHTN1	15,14,13,12,11	10_118661275_118681027_-_SHTN1_15,14,13,12,11_10:118646077-118661275|10:118681027-118687302	0	0	0	0	0	0	0	9.01575	0	0	0	0	0	0	0	1.10488	0	0	0	0	0	0	0	0	0	0	0	0.0368295	0.260324	1.52788	0.170382	0.86471	0.977465	0.0631296
ANKRD26	29,28,27,26,25,24,23,22,21,20,19,18,17	10_27311486_27337908_-_ANKRD26_29,28,27,26,25,24,23,22,21,20,19,18,17_10:27306721-27311486|10:27337908-27342248	0	0	0	0	0	0	0	0	0	8.02983	0	0	2.7013	0	0	0	0	0	0	0	0	3.09197	0	0	0.974967	0	0	0.493269	-0.287778	1.54102	-0.186746	0.85186	0.977465	0.0696317
ERCC6	7,6	10_50708583_50714058_-_ERCC6_7,6_10:50701298-50708583|10:50714058-50732078	0	0	0	0	0	0	0	0	2.69511	0	0	0	0.900432	1.00621	0	0	0	0	2.77121	0	0	0	0	0	0	0	0	0.245766	0.280001	1.53948	0.18188	0.855677	0.977465	0.0676901
KIF20B	8,9,10,11,12,13,14,15,16,17	10_91474711_91487653_+_KIF20B_8,9,10,11,12,13,14,15,16,17_10:91473840-91474711|10:91487653-91488884	0	0	0	0	0	0	0	0	0	0	0	0	0	0	0.767686	0	0	0	0	0	0	3.86497	0	0	0	0	0	0.0255895	0.260324	1.52788	0.170382	0.86471	0.977465	0.0631296
BTAF1	24,25,26	10_93756125_93768032_+_BTAF1_24,25,26_10:93754401-93756125|10:93768032-93768585	0	0	0	0	0	0	0	0	0	0	0	0.99678	0	0	0	0	0	0	0	0	0	1.93248	0	0	0	0	0	0.0976421	0.287922	1.53095	0.188067	0.850824	0.977465	0.0701602
ARHGAP19-SLIT1	7,6,5,4	10_99006028_99023386_-_ARHGAP19-SLIT1_7,6,5,4_10:99003916-99006028|10:99023386-99024582	0	0	0	0	17.3805	0	0	0	0	0	0	0	0	0	0.767686	0	0	0	0	0	0	0	0	0	0	0	0	0.0255895	0.260324	1.52788	0.170382	0.86471	0.977465	0.0631296
IFT46	9,8,7,6,5,4,3	11_118422500_118430579_-_IFT46_9,8,7,6,5,4,3_11:118416568-118422500|11:118430579-118435679	0	0	0	0	0	0	0	0	0	3.56881	0	0	0	0	0	0	0	0	0	0	0	2.70548	0	0	0	0	0	0.209143	-0.306762	1.53817	-0.199433	0.841924	0.977465	0.0747272
NAV2	6,7,8	11_19913979_19961319_+_NAV2_6,7,8_11:19901673-19913979|11:19961319-19967946	0	0	0	0	0	0	0	19.3195	0	0	0	0	0.900432	0	0	0	0	0	0	0	0	0	0	0	0	0	0	0.0300144	0.260324	1.52788	0.170382	0.86471	0.977465	0.0631296
LDLRAD3	2,3	11_36103202_36120011_+_LDLRAD3_2,3_11:35965694-36103202|11:36120011-36123464	0	0	3.67022	0	0	0	0	0	0	0	0	0	0	3.52175	0	1.10488	0	0	0	0	0	0	0	0	0	0	1.81951	0.337212	0.290286	1.54122	0.188348	0.850604	0.977465	0.0702725
NUP98	28,27	11_3712576_3714605_-_NUP98_28,27_11:3707424-3712576|11:3714605-3716678	0	0	0	0	0	0	12.0644	0	0	0	0	0	0	0	0	0	0	0	0	0	0	0	0	0	0	0	0.909756	0.0303252	0.260324	1.52788	0.170382	0.86471	0.977465	0.0631296
NUP98	6,5	11_3794861_3797251_-_NUP98_6,5_11:3793158-3794861|11:3797251-3800102	0	0	2.44681	0	0	0	0	0	0	0	0	0	0.900432	0	0	1.10488	0	0	0	0	0	0	0	0	0	0	0	0.21191	-0.283147	1.5371	-0.184209	0.85385	0.977465	0.0686185
TTC17	2,3,4,5,6,7,8,9,10,11,12,13,14,15,16	11_43400782_43436326_+_TTC17_2,3,4,5,6,7,8,9,10,11,12,13,14,15,16_11:43380663-43400782|11:43436326-43457713	0	18.7529	0	0	0	0	0	0	0	0	0	0	0	0	0	0	0	0	0	0	0.909538	0	0	0	0	0	0	0.0303179	0.260324	1.52788	0.170382	0.86471	0.977465	0.0631296
PHF21A	9,8,7,6	11_45986865_46001517_-_PHF21A_9,8,7,6_11:45975176-45986865|11:46001517-46098304	0	0	0	0	0	0	0	0	0	1.78441	0	0	0	0.503107	0	0	0	0	0	0	0	0	0	2.88496	0	0	0	0.172416	0.279448	1.53554	0.181986	0.855594	0.977465	0.0677325
FNBP4	8,7	11_47765504_47767946_-_FNBP4_8,7_11:47758292-47765504|11:47767946-47772467	0	0	0	0	0	0	0	0	0	2.67661	0	0	0	0	0	0	0	0	0	0	0	1.15949	0	0	0	0	0.909756	0.158195	-0.299345	1.53582	-0.194909	0.845464	0.977465	0.0729048
SLC43A1	11,10,9	11_57258696_57259335_-_SLC43A1_11,10,9_11:57256865-57258696|11:57259335-57261465	0	0	2.44681	0	0	0	0	0	0	0	0	0	0	0	0	0	0	0	0	0	0	0	0	0	0	1.88599	0	0.144427	-0.298166	1.53416	-0.194352	0.845901	0.977465	0.0726807
NARS2	3,2	11_78279677_78282489_-_NARS2_3,2_11:78277318-78279677|11:78282489-78285392	0	0	3.67022	0	0	0	0	0	0	0	0	0	0	0	0	0	0	0	0	0	0	0	0	2.88496	0	0	0	0.218506	-0.314071	1.53806	-0.204199	0.838198	0.977465	0.0766534
PICALM	12,11,10,9,8,7,6,5,4,3,2	11_85707868_85742653_-_PICALM_12,11,10,9,8,7,6,5,4,3,2_11:85695016-85707868|11:85742653-85779692	0	15.0023	13.4575	0	14.3133	0	0	0	0	2.67661	0	0	0	4.02486	1.53537	0	0	16.1779	0	4.70838	3.63815	3.86497	0.42666	5.76992	5.8498	0	4.54878	3.3531	-0.173786	0.950155	-0.182902	0.854875	0.977465	0.0680976
PICALM	10,9,8,7,6,5,4,3,2	11_85712077_85742653_-_PICALM_10,9,8,7,6,5,4,3,2_11:85711822-85712077|11:85742653-85779692	0	0	0	0	0	0	13.2708	0	0	0	0	0	0.900432	0	0	0	0	0	0	0	0	0	0	0	0	0	0	0.0300144	0.260324	1.52788	0.170382	0.86471	0.977465	0.0631296
NOX4	13,12,11,10,9	11_89088129_89135710_-_NOX4_13,12,11,10,9_11:89075361-89088129|11:89135710-89155069	19.5675	0	0	0	0	0	0	0	0	0	0	0	0	0	0	0	0	0	0	0	0	0	0	0	0	0.942996	0	0.0314332	0.260324	1.52788	0.170382	0.86471	0.977465	0.0631296
NOX4	7,6,5,4,3	11_89165951_89185063_-_NOX4_7,6,5,4,3_11:89155150-89165951|11:89185063-89223625	0	0	0	0	0	0	12.0644	0	0	0	0	0	0.900432	0	0	0	0	0	0	0	0	0	0	0	0	0	0	0.0300144	0.260324	1.52788	0.170382	0.86471	0.977465	0.0631296
ACTR6	2,3	12_100598717_100599522_+_ACTR6_2,3_12:100593008-100598717|12:100599522-100601440	0	0	9.78726	0	0	0	0	0	0	0	0	0	0.900432	0	0	0	0	0	0	0	0	0	0	0	0	0	0	0.0300144	0.260324	1.52788	0.170382	0.86471	0.977465	0.0631296
ATP2A2	7,8	12_110764194_110765822_+_ATP2A2_7,8_12:110760877-110764194|12:110765822-110770401	0	0	0	0	0	0	0	0	1.34755	0	0	0	0	2.01243	0	0	0	0	0	0	0	0	0	0	0	0	0	0.111999	0.28419	1.53108	0.185614	0.852747	0.977465	0.0691797
BRAP	9,8,7	12_112096539_112098479_-_BRAP_9,8,7_12:112093459-112096539|12:112098479-112103442	0	0	0	0	0	0	0	0	0	0	32.8758	0	0	0	0	0	0	0	0	0	0	0	0	0.961654	0	0	0	0.0320551	0.260324	1.52788	0.170382	0.86471	0.977465	0.0631296
NCOR2	4,3,2	12_124968141_124979914_-_NCOR2_4,3,2_12:124957677-124968141|12:124979914-125020110	0	0	0	0	0	0	0	0	0	1.78441	0	0	0	2.51554	0.767686	0	0	0	0	0	0	0	0	0	0	0	0	0.168921	0.292159	1.53563	0.190253	0.849111	0.977465	0.0710355
PLEKHA5	4,5,6,7	12_19406873_19413955_+_PLEKHA5_4,5,6,7_12:19285384-19406873|12:19413955-19418683	0	0	0	0	0	0	0	0	0	0	0	0	0	0	0	0	0	0	0	0	0	0	0	0	0	0	0	0.26875	-0.263811	1.53728	-0.171608	0.863746	0.977465	0.0636142
PLEKHA5	12,13	12_19436213_19440490_+_PLEKHA5_12,13_12:19427917-19436213|12:19440490-19443610	0	0	0	0	0	0	0	0	0	0	21.9172	0	0	0	0	0	0	0	0	0	0	0	0	0	0	0	0.909756	0.0303252	0.260324	1.52788	0.170382	0.86471	0.977465	0.0631296
CCDC91	6,7,8,9,10	12_28458581_28544344_+_CCDC91_6,7,8,9,10_12:28457644-28458581|12:28544344-28603093	0	0	0	0	0	0	0	0	0	0	0	0	9.00432	0	0	0	0	0	0	0	0.909538	0	0	0	0	0	0	0.0303179	0.260324	1.52788	0.170382	0.86471	0.977465	0.0631296
EEA1	21,20,19,18	12_93192667_93202932_-_EEA1_21,20,19,18_12:93181825-93192667|12:93202932-93205054	0	0	3.67022	0	0	0	0	0	0	4.46101	0	0	0	4.02486	0	0	0	0	0	0	0	2.70548	0	0	0	0	0	0.495386	-0.283701	1.54063	-0.184146	0.853899	0.977465	0.0685935
EEA1	11,10,9,8,7	12_93226287_93246801_-_EEA1_11,10,9,8,7_12:93221837-93226287|12:93246801-93247690	0	0	0	0	0	0	4.82575	0	0	0	0	0	0	1.00621	0	0	0	0	0	2.82503	0	0	0	0	0	0	0	0.366378	-0.309411	1.54069	-0.200826	0.840835	0.977465	0.0752895
CDC16	6,7,8,9,10,11	13_115007595_115012479_+_CDC16_6,7,8,9,10,11_13:115004965-115007595|13:115012479-115016023	0	0	0	0	0	0	10.8579	0	0	0	0	0	0.900432	0	0	0	0	0	0	0	0	0	0	0	0	0	0	0.0300144	0.260324	1.52788	0.170382	0.86471	0.977465	0.0631296
SACS	8,7,6,5,4,3	13_23927923_23945304_-_SACS_8,7,6,5,4,3_13:23915829-23927923|13:23945304-23949257	0	10.0015	0	0	0	0	0	0	0	0	0	0	0	0	0	0	0	0	0	0	0	0	0	0	0.974967	0	7.27805	0.608485	-0.290352	1.54115	-0.1884	0.850563	0.977465	0.0702934
COG6	12,13,14,15,16,17,18	13_40268770_40301685_+_COG6_12,13,14,15,16,17,18_13:40263961-40268770|13:40301685-40362471	0	0	0	0	0	0	0	0	0	0	0	0	0.900432	0	0	0	0	0	0	0	0	0	7.25322	0	0	0	0	0.0300144	0.260324	1.52788	0.170382	0.86471	0.977465	0.0631296
MTRF1	5,4,3,2	13_41826780_41835051_-_MTRF1_5,4,3,2_13:41814569-41826780|13:41835051-41837620	0	0	0	0	0	0	0	0	0	1.78441	0	0	0	0	0	0	0	0	0	0	0	3.47847	0	0	0	0	0	0.201367	0.303169	1.53724	0.197217	0.843658	0.977465	0.0738336
CCDC122	6,5,4,3,2	13_44432916_44449063_-_CCDC122_6,5,4,3,2_13:44411565-44432916|13:44449063-44453766	0	0	0	0	0	0	0	0	0	0	0	0	0	0	0	0	0	0	0	0	0	0	0	0	0	9.42996	0.909756	0.0303252	0.260324	1.52788	0.170382	0.86471	0.977465	0.0631296
THSD1	3,2	13_52971366_52976816_-_THSD1_3,2_13:52952924-52971366|13:52976816-52980165	0	0	0	0	9.20143	0	0	0	0	0	0	0	0.900432	0	0	0	0	0	0	0	0	0	0	0	0	0	0	0.0300144	0.260324	1.52788	0.170382	0.86471	0.977465	0.0631296
TDRD3	8,9,10,11	13_61068568_61103351_+_TDRD3_8,9,10,11_13:61060082-61068568|13:61103351-61109241	0	0	0	0	0	0	0	0	0	0	0	8.97102	0	0	0	1.10488	0	0	0	0	0	0	0	0	0	0	0	0.0368295	0.260324	1.52788	0.170382	0.86471	0.977465	0.0631296
UGGT2	12,11,10,9,8,7,6	13_96622365_96651561_-_UGGT2_12,11,10,9,8,7,6_13:96601708-96622365|13:96651561-96665560	0	0	0	0	0	0	0	0	0	0	0	4.9839	0	0	0	0	0	0	0	0	0	3.86497	0	0	0	0	0	0.372774	-0.306133	1.54036	-0.198742	0.842465	0.977465	0.0744483
IPO5	5,6,7,8,9,10,11	13_98634756_98645479_+_IPO5_5,6,7,8,9,10,11_13:98629040-98634756|13:98645479-98649784	0	0	8.56385	0	0	0	0	0	0	0	0	0	0.900432	0	0	0	0	0	0	0	0	0	0	0	0	0	0	0.0300144	0.260324	1.52788	0.170382	0.86471	0.977465	0.0631296
ARHGAP5	2,3,4	14_32559707_32615546_+_ARHGAP5_2,3,4_14:32546259-32559707|14:32615546-32619107	0	0	0	0	0	0	0	0	21.5609	0	0	0	0	0	0	1.10488	0	0	0	0	0	0	0	0	0	0	0	0.0368295	0.260324	1.52788	0.170382	0.86471	0.977465	0.0631296
PNN	7,8	14_39648294_39648666_+_PNN_7,8_14:39647120-39648294|14:39648666-39649706	0	0	0	0	0	5.2792	2.41287	6.43982	12.128	11.5986	0	0	2.7013	2.01243	14.586	3.31465	0	0	0	1.88335	0	6.57045	0	0	8.7747	0	0.909756	2.96346	-0.174275	1.00521	-0.173372	0.862359	0.977465	0.064312
SYNE2	27,28,29,30,31,32,33,34,35,36,37	14_64465631_64488746_+_SYNE2_27,28,29,30,31,32,33,34,35,36,37_14:64465046-64465631|14:64488746-64489468	0	0	1.22341	0	0	0	0	0	0	0	0	0	0	2.01243	0	0	0	0	0	0	0	0	0	0	0	0	0	0.107861	0.28419	1.53108	0.185614	0.852747	0.977465	0.0691797
TRIP11	13,12,11,10,9,8	14_92465583_92478139_-_TRIP11_13,12,11,10,9,8_14:92461859-92465583|14:92478139-92480558	0	0	0	0	0	0	0	0	0	0	0	11.9614	0	0	0	0	0	0	0	0.941675	0	0	0	0	0	0	0	0.0313892	0.260324	1.52788	0.170382	0.86471	0.977465	0.0631296
PAPOLA	2,3,4	14_96986391_96991728_+_PAPOLA_2,3,4_14:96967926-96986391|14:96991728-96993766	0	0	0	0	0	0	0	0	0	4.46101	0	0	0	1.00621	0	0	0	0	0	0	0	0	0	0	0	0	2.72927	0.299154	-0.284469	1.5398	-0.184744	0.85343	0.977465	0.0688322
USP3	3,4,5,6,7	15_63845913_63855207_+_USP3_3,4,5,6,7_15:63824906-63845913|15:63855207-63862631	0	0	0	0	0	5.2792	0	0	0	1.78441	0	0	0	0	0	0	0	0	0	0	0	0	0	0	5.8498	0	0	0.456384	-0.292029	1.54108	-0.189496	0.849704	0.977465	0.0707322
SIN3A	6,5	15_75703832_75705386_-_SIN3A_6,5_15:75702627-75703832|15:75705386-75706545	0	0	0	0	0	0	0	3.86389	4.04266	6.24542	0	0.99678	0	0	1.53537	0	0	0	8.31364	0	0.909538	1.93248	0	0	0	0	2.72927	1.04491	-0.222586	1.20508	-0.184706	0.85346	0.977465	0.068817
UBE2Q2	4,5	15_76161291_76165909_+_UBE2Q2_4,5_15:76152323-76161291|15:76165909-76168527	0	0	14.6809	0	0	0	0	0	0	0	0	0	2.7013	1.50932	3.83843	0	0	0	0	0	0	0	13.6531	0	0.974967	0	0	1.42415	0.242964	1.37135	0.177171	0.859374	0.977465	0.0658178
XPO6	9,8	16_28163979_28167848_-_XPO6_9,8_16:28157524-28163979|16:28167848-28177828	0	22.5035	0	0	0	0	0	0	0	0	0	0	0	0	0	1.10488	0	0	0	0	0	0	0	0	0	0	0	0.0368295	0.260324	1.52788	0.170382	0.86471	0.977465	0.0631296
CTCF	10	16_67663300_67663436_+_CTCF_10_16:67662455-67663300|16:67663436-67670592	0	0	0	0	0	0	0	0	0	0	0	0	0	0	0	1.10488	0	16.1779	0	0	0	0	0	0	0	0	0	0.0368295	0.260324	1.52788	0.170382	0.86471	0.977465	0.0631296
CDYL2	2	16_80718434_80719026_-_CDYL2_2_16:80667133-80718434|16:80719026-80838046	0	0	0	0	0	0	12.0644	0	0	0.892203	0	10.9646	7.20346	4.02486	3.07074	0	0	0	5.54243	10.3584	5.45723	0	0	0	0	0	0	1.98594	0.229537	1.25788	0.18248	0.855206	0.977465	0.0679291
ANKRD11	4,3	16_89371613_89383483_-_ANKRD11_4,3_16:89358185-89371613|16:89383483-89484691	0	0	7.34044	0	0	0	0	0	0	0	0	0	0	1.00621	0	0	0	0	0	0	0.909538	0.386497	0	0	1.94993	7.54396	0	0.828572	0.255302	1.35217	0.188809	0.850242	0.977465	0.0704573
CPNE7	2	16_89662332_89662476_+_CPNE7_2_16:89662332-89662891	0	0	0	0	0	0	0	0	0	0.892203	0	0	0	0.503107	0	0	0	0	0	0	0	0	0	0	0	0	0	0.0465103	-0.310907	1.5281	-0.20346	0.838775	0.977465	0.0763543
LMF1	6,5,4	16_929569_961079_-_LMF1_6,5,4_16:921341-929569|16:961079-984243	0	0	0	0	0	6.59899	0	0	0	0	0	0	0	0	0	0	0	0	0	0	0	0.772994	0	3.84661	0	0	0.909756	0.404279	-0.276298	1.54145	-0.179246	0.857744	0.977465	0.0666421
YWHAE	2	17_1268152_1268352_-_YWHAE_2_17:1265302-1268152|17:1268352-1303340	0	0	0	0	0	7.91879	0	0	0	0	0	0	0	0	0	0	0	0	0	0	0	0	0	1.92331	0	0	4.54878	0.479696	-0.292063	1.54088	-0.189543	0.849667	0.977465	0.0707512
NUFIP2	2	17_27613009_27614734_-_NUFIP2_2_17:27594548-27613009|17:27614734-27620800	0	0	1.22341	13.3654	0	0	0	0	0	2.67661	0	0	3.60173	3.52175	0	0	0	0	0	0	0	0	8.95986	0	0	0	0	1.22701	-0.272304	1.36242	-0.199868	0.841584	0.977465	0.0749025
EFCAB5	1	17_28256986_28257112_+_EFCAB5_1_17:28256986-28269257	0	0	0	0	0	0	0	0	0	0.892203	0	0	0	0.503107	0	0	0	0	0	0	0	0	0	0	0	0	0	0.0465103	-0.310907	1.5281	-0.20346	0.838775	0.977465	0.0763543
ZZEF1	28,27,26,25	17_3969740_3976050_-_ZZEF1_28,27,26,25_17:3968123-3969740|17:3976050-3977443	0	0	7.34044	0	0	0	0	0	0	0	0	0	0	0	0	1.10488	0	0	0	0	0	0	0	4.80827	0	0	0	0.441787	-0.30973	1.54075	-0.201026	0.840678	0.977465	0.0753701
KANSL1	2	17_44248220_44249598_-_KANSL1_2_17:44172067-44248220|17:44249598-44301036	0	0	0	0	0	0	0	0	0	2.67661	0	1.99356	0	0.503107	0	0	0	0	2.77121	1.88335	0.909538	0	0	0	0	0	1.81951	0.63527	0.234134	1.17552	0.199174	0.842126	0.977465	0.0746227
EFCAB13	18,19,20,21,22,23	17_45479497_45492285_+_EFCAB13_18,19,20,21,22,23_17:45473343-45479497|17:45492285-45507183	0	0	0	0	0	0	12.0644	0	0	0.892203	0	0	0	0	6.14148	0	0	0	0	8.47508	0	6.18395	0	0	0	0	0	1.12524	0.258409	1.50473	0.171732	0.863648	0.977465	0.063663
NPEPPS	11,12,13,14,15,16,17,18	17_45668082_45682918_+_NPEPPS_11,12,13,14,15,16,17,18_17:45664710-45668082|17:45682918-45689825	0	0	0	0	0	0	0	0	0	0	0	0	0.900432	0	0	0	0	0	0	0	0	0	8.95986	0	0	0	0	0.0300144	0.260324	1.52788	0.170382	0.86471	0.977465	0.0631296
CALCOCO2	3,4,5,6,7,8,9,10	17_46925425_46933549_+_CALCOCO2_3,4,5,6,7,8,9,10_17:46919249-46925425|17:46933549-46937675	0	0	0	0	0	0	0	0	0	0	0	0	0	0	0	0	0	0	0	0	0	0.772994	0	0	0	0	0	0.0575194	0.312028	1.52846	0.204145	0.83824	0.977465	0.0766317
USP32	4,3	17_58372043_58379065_-_USP32_4,3_17:58366043-58372043|17:58379065-58422841	0	0	0	0	0	0	0	0	0	0	0	0	0.900432	0	0	0	0	0	0	0	0	0	0	0	0	7.54396	0	0.0300144	0.260324	1.52788	0.170382	0.86471	0.977465	0.0631296
MED13	9,8,7,6,5,4	17_60087910_60112969_-_MED13_9,8,7,6,5,4_17:60072726-60087910|17:60112969-60129897	0	10.0015	0	0	0	0	0	0	0	0	0	0	0.900432	0	0	0	0	0	0	0	0	0	0	0	0	0	0	0.0300144	0.260324	1.52788	0.170382	0.86471	0.977465	0.0631296
PRKCA	9,10,11,12,13	17_64728805_64738878_+_PRKCA_9,10,11,12,13_17:64685165-64728805|17:64738878-64770104	0	0	0	0	0	0	13.2708	0	0	0	0	0	0.900432	0	0	0	0	0	0	0	0	0	0	0	0	0	0	0.0300144	0.260324	1.52788	0.170382	0.86471	0.977465	0.0631296
HELZ	28,27,26,25	17_65110439_65120130_-_HELZ_28,27,26,25_17:65105802-65110439|17:65120130-65124766	0	0	0	0	0	0	0	18.0315	0	0	0	0	0	0	0	0	0	0	0	0	0	0	0	0	0	0	0.909756	0.0303252	0.260324	1.52788	0.170382	0.86471	0.977465	0.0631296
BPTF	17,18	17_65924470_65925603_+_BPTF_17,18_17:65920705-65924470|17:65925603-65928026	0	0	0	0	0	0	0	0	5.39022	1.78441	0	0	0	0	0	0	0	0	4.61869	0	0	1.15949	0	0	0	0	0	0.43176	-0.312107	1.54122	-0.202507	0.839521	0.977465	0.0759686
2018-09-09	3	17_75398140_75398785_+_SEPT9_3_17:75303279-75398140|17:75398785-75478225	0	0	3.67022	26.7308	0	0	0	0	0	0	0	0	0	4.02486	4.60611	2.20977	0	0	0	0.941675	0	1.54599	0	9.61654	7.79973	0	0	2.18532	-0.227589	1.21099	-0.187936	0.850927	0.977465	0.0701078
RPTOR	18,19,20	17_78865519_78867665_+_RPTOR_18,19,20_17:78858948-78865519|17:78867665-78882610	0	0	0	0	0	0	0	0	0	1.78441	0	0	2.7013	0	0	0	0	0	0	0	0	0.772994	0	0	0	0	0	0.17529	0.307897	1.53574	0.200487	0.8411	0.977465	0.0751525
ANKRD30B	2,3,4,5,6,7	18_14752564_14764089_+_ANKRD30B_2,3,4,5,6,7_18:14748639-14752564|18:14764089-14769341	18.1699	0	0	0	0	0	0	0	0	0	0	0	0	0	0	1.10488	0	0	0	0	0	0	0	0	0	0	0	0.0368295	0.260324	1.52788	0.170382	0.86471	0.977465	0.0631296
MBD2	6,5,4,3,2	18_51686134_51731527_-_MBD2_6,5,4,3,2_18:51681681-51686134|18:51731527-51750387	0	0	0	0	0	0	0	0	2.69511	0	0	0	0	2.01243	0	0	0	0	0	0	0	0	0	0	0	0	0	0.182855	-0.273895	1.53677	-0.178228	0.858544	0.977465	0.0662374
KIAA1468	2,3,4,5,6,7,8,9,10	18_59878385_59899660_+_KIAA1468_2,3,4,5,6,7,8,9,10_18:59855264-59878385|18:59899660-59911996	0	0	0	0	0	0	0	0	0	1.78441	0	0	0	0	0	0	0	0	0	0	0	0	1.27998	0	0	0	0	0.102146	-0.284901	1.53081	-0.186112	0.852357	0.977465	0.0693784
SIPA1L3	11,12	19_38631823_38633350_+_SIPA1L3_11,12_19:38621412-38631823|19:38633350-38643479	0	0	0	0	0	0	0	0	0	4.46101	0	0	0	0	0	0	0	0	0	0	0	0	0	0	5.8498	0	2.72927	0.466422	0.294299	1.54101	0.190977	0.848543	0.977465	0.071326
ADCK4	7,6	19_41211000_41211352_-_ADCK4_7,6_19:41209760-41211000|19:41211352-41215963	0	0	0	0	0	0	0	0	0	0	43.8344	0	0.900432	0	0	0	0	0	0	0	0	0	0	0	0	0	0	0.0300144	0.260324	1.52788	0.170382	0.86471	0.977465	0.0631296
CTD-3138B18.4	9	19_58805463_58806947_+_CTD-3138B18.4_9_19:58797571-58805463|19:58806947-58817453	36.3397	0	0	0	0	0	0	0	0	0	0	0	0	0	0	1.10488	0	0	0	0	0	0	0	0	0	0	0	0.0368295	0.260324	1.52788	0.170382	0.86471	0.977465	0.0631296
HNRNPM	6,7,8,9,10,11,12,13	19_8530207_8539128_+_HNRNPM_6,7,8,9,10,11,12,13_19:8528570-8530207|19:8539128-8548041	20.9652	0	0	0	0	0	0	0	0	0	0	0	0	0	0	1.10488	0	0	0	0	0	0	0	0	0	0	0	0.0368295	0.260324	1.52788	0.170382	0.86471	0.977465	0.0631296
UXS1	7,6,5,4,3,2	2_106746129_106782539_-_UXS1_7,6,5,4,3,2_2:106742135-106746129|2:106782539-106810603	0	0	0	0	0	0	0	0	4.04266	0	0	5.98068	1.80086	0	2.30306	0	0	0	0	0	0	0	0	7.69323	0	0	4.54878	0.878976	0.287835	1.44918	0.198619	0.842561	0.977465	0.0743987
SAP130	16	2_128712559_128712918_-_SAP130_16_2:128707982-128712559|2:128712918-128735558	0	0	0	0	0	0	16.8901	0	0	0	0	0	0	0	0.767686	0	0	0	0	0	0	0	0	0	0	0	0	0.0255895	0.260324	1.52788	0.170382	0.86471	0.977465	0.0631296
DCAF17	4,5,6,7,8,9,10	2_172305190_172333460_+_DCAF17_4,5,6,7,8,9,10_2:172300123-172305190|2:172333460-172334496	0	0	0	0	0	0	0	0	0	0	0	0	0	0	0	0	0	0	0	0	0	0.772994	0	0	0	0	0	0.0575194	0.312028	1.52846	0.204145	0.83824	0.977465	0.0766317
GTF3C3	6,5,4,3	2_197653927_197657876_-_GTF3C3_6,5,4,3_2:197650312-197653927|2:197657876-197662520	0	0	0	0	0	0	0	0	0	0	0	10.9646	0	0	0	0	0	0	0	0	0	0	0	0	0	0	0.909756	0.0303252	0.260324	1.52788	0.170382	0.86471	0.977465	0.0631296
PLCL1	2,3,4,5	2_198948481_198968660_+_PLCL1_2,3,4,5_2:198670063-198948481|2:198968660-199011503	0	0	0	0	0	0	0	0	0	0	0	0	0	0	0	1.10488	0	0	0	0	0	0	0	9.61654	0	0	0	0.0368295	0.260324	1.52788	0.170382	0.86471	0.977465	0.0631296
SATB2	6,5,4	2_200233327_200246543_-_SATB2_6,5,4_2:200213896-200233327|2:200246543-200298060	0	0	0	0	0	0	7.23862	5.15186	0	0	0	0	0	0	3.83843	0	8.94583	0	0	0	0	0	0	0	4.87483	0	1.81951	1.08824	0.241114	1.41428	0.170485	0.864629	0.977465	0.0631704
FAM117B	5,6,7	2_203620260_203624076_+_FAM117B_5,6,7_2:203591086-203620260|2:203624076-203630168	0	0	0	0	0	13.198	0	0	0	0	0	0	0	0	0	0	0	0	0	0	0	0	0	0	0	0	0.909756	0.0303252	0.260324	1.52788	0.170382	0.86471	0.977465	0.0631296
BARD1	7,6,5,4	2_215617170_215646233_-_BARD1_7,6,5,4_2:215610578-215617170|2:215646233-215657020	0	0	0	0	0	0	0	7.72778	0	0.892203	0	0	0	2.51554	0	0	0	2.02223	0	0	0	0.386497	0	0	1.94993	0	1.81951	0.680873	-0.238687	1.34755	-0.177126	0.859409	0.977465	0.0658
ARPC2	8,9,10	2_219110142_219114644_+_ARPC2_8,9,10_2:219104207-219110142|2:219114644-219118613	0	0	0	0	0	0	0	0	9.43288	0	0	0	0	0	0	0	0	0	0	0	0	0	0	0	0	0	0.909756	0.0303252	0.260324	1.52788	0.170382	0.86471	0.977465	0.0631296
ACSL3	5,6,7,8,9,10,11	2_223781036_223789313_+_ACSL3_5,6,7,8,9,10,11_2:223773868-223781036|2:223789313-223791734	0	0	0	0	0	0	0	11.5917	0	0	0	0	0	0	0	0	0	0	0	0	0	0	0	0	0.974967	0	0	0.0324989	0.260324	1.52788	0.170382	0.86471	0.977465	0.0631296
WDFY1	10,9	2_224746658_224749466_-_WDFY1_10,9_2:224744949-224746658|2:224749466-224758950	0	0	0	0	0	0	0	10.3037	0	0	0	0	0	0	0.767686	0	0	0	0	0	0	0	0	0	0	0	0	0.0255895	0.260324	1.52788	0.170382	0.86471	0.977465	0.0631296
GIGYF2	23,24,25,26,27,28,29	2_233697566_233715119_+_GIGYF2_23,24,25,26,27,28,29_2:233684695-233697566|2:233715119-233721502	0	0	0	0	0	0	0	0	0	0	0	2.99034	5.40259	0	0	0	0	0	0	0	0	0	0	0	0	0	0	0.279764	0.269833	1.53918	0.17531	0.860836	0.977465	0.0650795
NDUFA10	8,7,6,5	2_240944626_240954277_-_NDUFA10_8,7,6,5_2:240929599-240944626|2:240954277-240957969	0	15.0023	0	0	0	0	0	0	0	0	0	0	0	0	0.767686	0	0	0	0	0	0	0	0	0	0	0	0	0.0255895	0.260324	1.52788	0.170382	0.86471	0.977465	0.0631296
PPP1CB	6,7	2_29006772_29011675_+_PPP1CB_6,7_2:29004708-29006772|2:29011675-29016728	0	0	0	0	0	0	0	0	0	0	0	0	0.900432	0	0	0	0	0	0	9.41675	0	0	0	0	0	0	0	0.0300144	0.260324	1.52788	0.170382	0.86471	0.977465	0.0631296
BIRC6	2,3	2_32602655_32605358_+_BIRC6_2,3_2:32582554-32602655|2:32605358-32613817	0	0	0	0	0	0	0	0	0	0	0	0	0	0	0.767686	0	0	0	0	0	0	0	6.3999	0	0	0	0	0.0255895	0.260324	1.52788	0.170382	0.86471	0.977465	0.0631296
PRKD3	11,10,9,8	2_37501563_37507072_-_PRKD3_11,10,9,8_2:37499575-37501563|2:37507072-37509684	0	0	0	0	0	0	12.0644	0	0	0	0	0	0	0	0	0	0	0	0	0	0.909538	0	0	0	0	0	0	0.0303179	0.260324	1.52788	0.170382	0.86471	0.977465	0.0631296
MAP4K3	24,23,22,21,20,19,18,17,16,15,14	2_39505547_39536660_-_MAP4K3_24,23,22,21,20,19,18,17,16,15,14_2:39499683-39505547|2:39536660-39542450	0	0	0	0	0	0	0	0	0	0.892203	0	0	0	0	0	2.20977	0	0	0	0	0	0	0	0	0	0	0	0.103399	0.302599	1.53068	0.19769	0.843288	0.977465	0.0740241
MAP4K3	15,14,13	2_39535083_39542529_-_MAP4K3_15,14,13_2:39526942-39535083|2:39542529-39552658	0	0	0	0	0	0	0	0	0	0	0	4.9839	0	0	0	0	4.47292	0	0	0	0	0	0	0	0	0	0	0.315227	-0.279418	1.53985	-0.181457	0.856009	0.977465	0.0675219
PPP1R21	2,3,4,5,6,7,8,9	2_48678146_48692781_+_PPP1R21_2,3,4,5,6,7,8,9_2:48667837-48678146|2:48692781-48698225	0	1.25019	0	0	0	0	0	0	0	0	0	0	0	0.503107	0	0	0	0	0	0	0	0	0	0	0	0	0	0.0584433	-0.310907	1.5281	-0.20346	0.838775	0.977465	0.0763543
SPTBN1	2,3	2_54753508_54826380_+_SPTBN1_2,3_2:54683655-54753508|2:54826380-54839297	0	0	0	0	0	1.3198	0	0	0	0	0	0	0	0	0	2.20977	0	0	0	0	0	0	0	0	0	0	0	0.117652	0.26122	1.53086	0.170636	0.86451	0.977465	0.0632302
WDR92	6,5,4	2_68364430_68368927_-_WDR92_6,5,4_2:68361931-68364430|2:68368927-68371716	0	0	0	0	0	17.1574	0	0	0	0	0	0	0	0	0	0	0	0	0	0	0	0	0	0	0	0	0.909756	0.0303252	0.260324	1.52788	0.170382	0.86471	0.977465	0.0631296
APLF	2,3,4,5,6,7,8	2_68717321_68772444_+_APLF_2,3,4,5,6,7,8_2:68694959-68717321|2:68772444-68794472	0	0	0	0	0	21.1168	1.20644	0	0	8.92203	0	0	1.80086	0	0	3.31465	8.94583	0	0	0	0	0	0	0	6.82477	1.88599	10.0073	2.67747	-0.231132	1.16256	-0.198812	0.84241	0.977465	0.0744767
RALY	3,4,5,6,7,8	20_32659871_32666359_+_RALY_3,4,5,6,7,8_20:32619410-32659871|20:32666359-32667715	0	0	0	0	0	0	0	16.7435	0	2.67661	0	0	0	0	0	0	0	0	0	0	0	1.15949	0	0	0	3.77198	0	0.253603	0.2792	1.53871	0.18145	0.856014	0.977465	0.0675191
RBM39	8,7,6	20_34309661_34313077_-_RBM39_8,7,6_20:34304727-34309661|20:34313077-34317233	0	0	12.2341	0	0	0	0	0	0	2.67661	0	0	0.900432	0.503107	0	0	0	0	0	0	0	0.772994	0	0	0	0	0	0.161771	-0.267806	1.53603	-0.17435	0.86159	0.977465	0.0646992
PHF20	2,3,4,5,6,7,8,9,10	20_34388015_34459751_+_PHF20_2,3,4,5,6,7,8,9,10_20:34360001-34388015|20:34459751-34487291	0	0	0	0	0	0	0	0	0	3.56881	0	0	0	1.00621	0	0	0	0	0	0	0	0	0	0	0.974967	0	0.909756	0.215325	-0.303069	1.53818	-0.19703	0.843804	0.977465	0.0737585
BCL2L13	3,4,5	22_18138427_18171908_+_BCL2L13_3,4,5_22:18121466-18138427|22:18171908-18178906	0	0	3.67022	36.0865	0	0	0	0	0	0	0	0	0	0	0	0	0	0	0	0	0	2.70548	0	0	0	0	0	0.212523	-0.298166	1.53813	-0.19385	0.846293	0.977465	0.0724791
GRAMD4	2	22_47022647_47022858_+_GRAMD4_2_22:46971975-47022647|22:47022858-47033736	0	0	0	0	0	0	0	0	0	0	0	0	0	0	0	1.10488	0	14.1556	0	0	0	0	0	0	0	0	0	0.0368295	0.260324	1.52788	0.170382	0.86471	0.977465	0.0631296
ZBTB20	9	3_114069120_114070725_-_ZBTB20_9_3:114058273-114069120|3:114070725-114099063	0	0	0	0	0	0	1.20644	0	13.4755	2.67661	2.73965	0	0	0	3.07074	3.31465	0	0	0	5.65005	0	0	0.85332	1.92331	3.89987	0	2.72927	1.63867	-0.192892	1.12048	-0.172151	0.863319	0.977465	0.0638289
PDIA5	2,3	3_122808014_122811289_+_PDIA5_2,3_3:122786053-122808014|3:122811289-122821257	0	0	0	0	0	0	0	0	0	0	0	0	0	0	0	0	0	2.02223	0	0	0	0	7.25322	0	0	0	0	0.0674078	0.260324	1.52788	0.170382	0.86471	0.977465	0.0631296
TOPBP1	19,18,17,16,15	3_133341934_133347577_-_TOPBP1_19,18,17,16,15_3:133339191-133341934|3:133347577-133356719	0	0	0	0	0	0	13.2708	0	0	0	0	0	0	0	0.767686	0	0	0	0	0	0	0	0	0	0	0	0	0.0255895	0.260324	1.52788	0.170382	0.86471	0.977465	0.0631296
KLHL24	2,3,4,5,6,7	3_183361267_183390272_+_KLHL24_2,3,4,5,6,7_3:183353581-183361267|3:183390272-183396873	0	0	1.22341	0	0	0	0	0	0	0	0	0	0	0	0	2.20977	0	0	0	0	0	0	0	0	0	0	0	0.114439	0.26122	1.53086	0.170636	0.86451	0.977465	0.0632302
DLG1	11,10,9,8,7	3_196863412_196876667_-_DLG1_11,10,9,8,7_3:196857542-196863412|3:196876667-196888510	0	0	0	0	0	0	0	12.8796	0	2.67661	0	0	0	0	2.30306	0	0	0	0	0	0	0	0	2.88496	0	0	0	0.262154	0.310358	1.53882	0.201685	0.840163	0.977465	0.0756365
LRRFIP2	11,10,9,8,7	3_37100280_37125297_-_LRRFIP2_11,10,9,8,7_3:37096656-37100280|3:37125297-37136282	0	0	0	0	0	11.8782	0	0	0	0	0	0	0	0	0	1.10488	0	0	0	0	0	0	0	0	0	0	0	0.0368295	0.260324	1.52788	0.170382	0.86471	0.977465	0.0631296
PFKFB4	9,8,7,6,5	3_48572944_48577204_-_PFKFB4_9,8,7,6,5_3:48563102-48572944|3:48577204-48581012	0	0	0	0	0	0	0	0	0	0	48.4004	0	0	0	0	0	0	0	0.923738	0	0	0	0	0	0	0	0	0.0307913	0.260324	1.52788	0.170382	0.86471	0.977465	0.0631296
DCAF1	8,7,6	3_51474985_51477919_-_DCAF1_8,7,6_3:51467664-51474985|3:51477919-51497129	0	0	0	0	0	0	10.8579	0	0	0	0	0	0.900432	0	0	0	0	0	0	0	0	0	0	0	0	0	0	0.0300144	0.260324	1.52788	0.170382	0.86471	0.977465	0.0631296
CCDC66	5,6	3_56600621_56601081_+_CCDC66_5,6_3:56598153-56600621|3:56601081-56605208	0	0	0	0	0	0	0	0	0	0.892203	0	7.97424	2.7013	0	0	0	0	0	0	0	0	2.70548	0	2.88496	0	0	0	0.698951	-0.274991	1.47334	-0.186644	0.85194	0.977465	0.0695911
FOXP1	11,10,9,8	3_71090478_71102924_-_FOXP1_11,10,9,8_3:71064804-71090478|3:71102924-71161686	0	0	0	0	0	0	0	7.72778	0	0	0	0	1.80086	2.01243	3.83843	1.10488	0	0	0	0	0	0	0	0	0	0	3.63902	0.67078	0.296634	1.44982	0.2046	0.837884	0.977465	0.0768159
PDZRN3	3,2	3_73651504_73657835_-_PDZRN3_3,2_3:73453546-73651504|3:73657835-73673253	0	0	0	0	0	0	0	0	0	0	29.2229	0	0	0	0.767686	0	0	0	0	0	0	0	0	0	0	0	0	0.0255895	0.260324	1.52788	0.170382	0.86471	0.977465	0.0631296
LARP1B	2,3,4,5,6,7	4_128995614_129012667_+_LARP1B_2,3,4,5,6,7_4:128982556-128995614|4:129012667-129019340	0	0	0	0	0	0	0	0	0	0.892203	0	5.98068	0	0	0	3.31465	0	0	0	0	0	1.93248	0	0	0.974967	0	0	0.4365	-0.276883	1.5148	-0.182785	0.854967	0.977465	0.0680507
INPP4B	26,25,24,23,22,21,20,19,18	4_143003183_143081714_-_INPP4B_26,25,24,23,22,21,20,19,18_4:142950067-143003183|4:143081714-143094784	0	0	0	0	0	0	0	0	0	0	0	8.97102	0	0	0	0	0	0	0	0	0	0	0	0	0	0	0.909756	0.0303252	0.260324	1.52788	0.170382	0.86471	0.977465	0.0631296
ZNF827	2	4_146823317_146824367_-_ZNF827_2_4:146813567-146823317|4:146824367-146859516	0	0	0	0	0	0	0	0	0	0	0	2.99034	1.80086	0	0	0	0	0	3.69495	0	0	0	0	0	0	0	0	0.282872	0.281075	1.53921	0.18261	0.855104	0.977465	0.067981
ARHGAP10	5,6,7,8,9,10,11,12,13,14,15,16	4_148778703_148876525_+_ARHGAP10_5,6,7,8,9,10,11,12,13,14,15,16_4:148768373-148778703|4:148876525-148886174	0	0	0	0	0	0	0	0	0	1.78441	0	0	0	3.52175	0	0	0	0	0	0	0	0	0	0	0	0	0	0.208625	0.294812	1.53737	0.191763	0.847927	0.977465	0.0716413
RAPGEF2	5,6	4_160225493_160235920_+_RAPGEF2_5,6_4:160164943-160225493|4:160235920-160243498	0	3.75058	0	0	0	0	0	0	0	0	0	0	0	0	0	0	0	0	0	0	0	0	0	6.73158	0	0	0	0.349405	0.283748	1.53999	0.184253	0.853815	0.977465	0.0686362
PALLD	11,12,13,14,15,16	4_169812072_169837178_+_PALLD_11,12,13,14,15,16_4:169633074-169812072|4:169837178-169842684	0	0	0	0	0	0	0	0	0	0.892203	0	0	0	0.503107	0	0	0	0	0	0	0	0	0	0	0	0	0	0.0465103	-0.310907	1.5281	-0.20346	0.838775	0.977465	0.0763543
G3BP2	9,8,7,6	4_76573822_76581054_-_G3BP2_9,8,7,6_4:76572341-76573822|4:76581054-76582107	0	0	3.67022	0	3.06714	0	0	0	0	0.892203	0	0	0	0	0	0	0	0	0	0	0.909538	2.31898	0	0	0	7.54396	0.909756	0.643727	0.245666	1.38501	0.177374	0.859214	0.977465	0.0658985
SEC31A	4,3,2	4_83799882_83803090_-_SEC31A_4,3,2_4:83796975-83799882|4:83803090-83812240	0	0	0	0	7.15667	0	0	0	0	0	0	0	0	1.50932	0	0	0	0	0	0	0	0	0	0	0	0	4.54878	0.440492	-0.271968	1.54076	-0.176515	0.859889	0.977465	0.0655575
AFF1	3,4,5,6,7	4_87967317_88012981_+_AFF1_3,4,5,6,7_4:87869723-87967317|4:88012981-88016066	0	0	0	0	11.2462	0	0	0	0	0	0	0	0.900432	0	0	0	0	0	0	0	0	0	0	0	0	0	0	0.0300144	0.260324	1.52788	0.170382	0.86471	0.977465	0.0631296
BMPR1B	4,5,6,7,8,9,10	4_96025558_96052663_+_BMPR1B_4,5,6,7,8,9,10_4:95917285-96025558|4:96052663-96069898	0	0	0	0	0	0	0	0	0	0	0	1.99356	0	0	0	0	0	0	0.923738	0	2.72861	0	0	0	0	0	0	0.188197	0.266649	1.53638	0.173557	0.862214	0.977465	0.0643851
PRRC1	2,3,4,5,6	5_126859151_126869478_+_PRRC1_2,3,4,5,6_5:126853468-126859151|5:126869478-126874731	0	0	2.44681	0	0	0	16.8901	0	0	0	0	0	0	0	0	0	0	0	0	0	0	0	0	1.92331	0	0	0	0.145671	-0.288119	1.53424	-0.187793	0.851039	0.977465	0.0700506
DDX46	5,6,7,8,9,10,11,12,13,14,15,16,17,18	5_134113263_134147535_+_DDX46_5,6,7,8,9,10,11,12,13,14,15,16,17,18_5:134109551-134113263|5:134147535-134152119	0	0	0	0	0	0	0	0	0	0	0	0	0	0	0	0	0	0	0	0	0	0	11.0932	0	0	0	0.909756	0.0303252	0.260324	1.52788	0.170382	0.86471	0.977465	0.0631296
SMAD5	3,4,5	5_135489280_135499080_+_SMAD5_3,4,5_5:135483595-135489280|5:135499080-135508122	0	0	1.22341	0	0	0	0	0	0	0	0	0	0.900432	0	0	0	0	0	0	0	0	0	0	0	0	0	0	0.1343	-0.288017	1.53038	-0.188199	0.850721	0.977465	0.0702131
FAM13B	7,6,5	5_137342678_137347634_-_FAM13B_7,6,5_5:137324004-137342678|5:137347634-137353990	0	0	0	0	0	0	0	0	0	0.892203	0	0	0	0.503107	0	0	0	0	0	0	0	0	0	0	0	0	0	0.0465103	-0.310907	1.5281	-0.20346	0.838775	0.977465	0.0763543
G3BP1	2,3,4	5_151166132_151170623_+_G3BP1_2,3,4_5:151151597-151166132|5:151170623-151171605	0	0	0	0	0	0	0	0	0	0	0	2.99034	0	1.00621	0	0	0	0	0	0	0	0	0	0	0	4.71498	0	0.290384	0.313794	1.53931	0.203854	0.838468	0.977465	0.0765137
MYO10	18,17	5_16758226_16761655_-_MYO10_18,17_5:16755017-16758226|5:16761655-16762153	0	0	0	0	0	0	0	0	0	0	0	0	0	0	0	0	0	0	0	0	0.909538	0	10.6665	0	0	0	0	0.0303179	0.260324	1.52788	0.170382	0.86471	0.977465	0.0631296
NPM1	6,7	5_170819713_170819982_+_NPM1_6,7_5:170818803-170819713|5:170819982-170827156	0	6.25096	0	0	13.291	1.3198	0	0	0	0	0	0	1.80086	0	0	0	10.4368	0	0	0	0	0	0	0	0	7.54396	0	1.35478	-0.269349	1.45822	-0.184711	0.853456	0.977465	0.0688189
MAPK9	11,10,9	5_179665331_179668155_-_MAPK9_11,10,9_5:179663526-179665331|5:179668155-179669572	0	0	0	0	0	0	0	0	13.4755	0.892203	0	0	0	4.02486	7.67686	1.10488	0	0	0	0	3.63815	0	0	5.76992	0	0	0	1.21941	0.269852	1.39247	0.193794	0.846337	0.977465	0.0724565
GPBP1	8,9,10,11,12	5_56542126_56557109_+_GPBP1_8,9,10,11,12_5:56532999-56542126|5:56557109-56558420	0	0	0	0	0	0	0	0	0	0	0	0	0	0	0	0	0	0	0	12.2418	0	0	0	0	0.974967	0	0	0.0324989	0.260324	1.52788	0.170382	0.86471	0.977465	0.0631296
SGTB	8,7,6	5_64976320_64981299_-_SGTB_8,7,6_5:64968108-64976320|5:64981299-65000105	0	0	0	0	0	0	10.8579	0	0	0	0	0	0	0	0	1.10488	0	0	0	0	0	0	0	0	0	0	0	0.0368295	0.260324	1.52788	0.170382	0.86471	0.977465	0.0631296
GTF2H2C	5,6,7	5_68862793_68864034_+_GTF2H2C_5,6,7_5:68862452-68862793|5:68864034-68868271	0	0	0	0	0	0	0	0	0	0	0	0	0.900432	0	0	0	0	0	7.3899	0	0	0	0	0	0	0	0	0.0300144	0.260324	1.52788	0.170382	0.86471	0.977465	0.0631296
XRCC4	4,5,6	5_82491588_82500740_+_XRCC4_4,5,6_5:82407022-82491588|5:82500740-82554348	0	0	0	0	0	0	8.44506	0	0	0	0	0	0	0	0	0	0	0	0	0	0	0	0	0	0.974967	0	0	0.0324989	0.260324	1.52788	0.170382	0.86471	0.977465	0.0631296
NCOA7	5,6	6_126196034_126199516_+_NCOA7_5,6_6:126176386-126196034|6:126199516-126202235	0	0	0	0	0	15.8376	0	0	0	0	0	0	0	0	0	0	0	0	0	0	0	0	0	0.961654	0	0	0	0.0320551	0.260324	1.52788	0.170382	0.86471	0.977465	0.0631296
L3MBTL3	4,5,6,7,8,9,10,11,12,13,14,15,16,17,18,19,20	6_130343371_130415512_+_L3MBTL3_4,5,6,7,8,9,10,11,12,13,14,15,16,17,18,19,20_6:130339809-130343371|6:130415512-130425570	0	0	0	0	0	0	0	0	0	0	0	0	0	0	0	0	0	0	0	0	0.909538	0	5.97324	0	0	0	0	0.0303179	0.260324	1.52788	0.170382	0.86471	0.977465	0.0631296
UTRN	17,18,19,20	6_144772505_144780490_+_UTRN_17,18,19,20_6:144769905-144772505|6:144780490-144782332	0	17.5027	0	0	0	0	0	0	0	0	0	0	0	0.503107	0	0	0	0	0	0	0	0	0	0	0	0	0	0.12052	0.305831	1.52811	0.200136	0.841374	0.977465	0.075011
STXBP5	5,6,7	6_147581750_147588303_+_STXBP5_5,6,7_6:147560406-147581750|6:147588303-147599216	36.3397	0	0	0	0	0	0	0	0	0	0	0	0	0	0	0	0	0	0	0	0	0	0	0	0	0	0.909756	0.0303252	0.260324	1.52788	0.170382	0.86471	0.977465	0.0631296
TAB2	3	6_149699153_149700654_+_TAB2_3_6:149691235-149699153|6:149700654-149718739	0	10.0015	0	0	0	0	0	0	0	0	0	0	0.900432	1.50932	2.30306	2.20977	0	0	0	0	0	0	0	0	0	0	2.72927	0.782124	-0.251438	1.41592	-0.17758	0.859053	0.977465	0.0659799
RMND1	2	6_151766442_151766960_-_RMND1_2_6:151757689-151766442|6:151766960-151773150	0	12.5019	0	0	0	0	0	0	0	0	0	0	0	0	0.767686	0	0	0	0	0	0	0	0	0	0	0	0	0.0255895	0.260324	1.52788	0.170382	0.86471	0.977465	0.0631296
JARID2	5,6	6_15468772_15487773_+_JARID2_5,6_6:15452406-15468772|6:15487773-15496362	0	0	0	0	0	0	0	0	0	0	0	0	0	0	0	1.10488	0	0	0	0	0	0	10.2398	0	0	0	0	0.0368295	0.260324	1.52788	0.170382	0.86471	0.977465	0.0631296
ARID1B	2,3,4	6_157150360_157222659_+_ARID1B_2,3,4_6:157100605-157150360|6:157222659-157256599	0	0	4.89363	0	0	0	0	0	0	0	0	0	0	2.01243	0	0	0	0	0	0	0	1.93248	0	0	0	0	0	0.346493	-0.270044	1.54021	-0.175329	0.860821	0.977465	0.0650871
ARID1B	2,3,4,5	6_157150360_157256710_+_ARID1B_2,3,4,5_6:157100605-157150360|6:157256710-157405795	0	0	0	0	3.06714	0	0	0	0	0	0	0	0	0	0	0	0	0	0	0	0.909538	0	0	0	4.87483	0	0	0.295051	0.299112	1.53936	0.194309	0.845934	0.977465	0.0726635
ARID1B	6	6_157405795_157406039_+_ARID1B_6_6:157256710-157405795|6:157406039-157431605	0	0	0	13.3654	0	0	0	0	0	0	0	0	0	0	0	0	0	0	0	0	0	0	0	0	0	0	0.909756	0.0303252	0.260324	1.52788	0.170382	0.86471	0.977465	0.0631296
FAM120B	2,3	6_170626457_170632347_+_FAM120B_2,3_6:170600160-170626457|6:170632347-170639536	0	0	4.89363	0	0	0	0	0	0	0.892203	0	0	1.80086	0	0	1.10488	1.49097	0	0	0	0	1.54599	0	0	1.94993	0	0.909756	0.486274	0.245865	1.30246	0.188769	0.850274	0.977465	0.0704413
PRPF4B	5,6	6_4042720_4044257_+_PRPF4B_5,6_6:4041161-4042720|6:4044257-4047408	0	13.7521	0	0	0	0	0	0	0	0	0	0	0	0	0	0	0	0	0	0	0	0	0	0	0	0	0.909756	0.0303252	0.260324	1.52788	0.170382	0.86471	0.977465	0.0631296
SENP6	6,7,8,9,10	6_76357446_76380436_+_SENP6_6,7,8,9,10_6:76344527-76357446|6:76380436-76385150	0	0	0	0	10.2238	0	0	0	0	0	0	0	0	0	0	0	0	0	0.923738	0	0	0	0	0	0	0	0	0.0307913	0.260324	1.52788	0.170382	0.86471	0.977465	0.0631296
EXOC4	4,5	7_132990630_133002144_+_EXOC4_4,5_7:132973870-132990630|7:133002144-133041083	0	0	0	0	0	0	0	0	0	0	0	0	0	0	0.767686	0	0	0	0	0	0	0	10.6665	0	0	0	0	0.0255895	0.260324	1.52788	0.170382	0.86471	0.977465	0.0631296
UBN2	13,14,15	7_138964063_138969320_+_UBN2_13,14,15_7:138960893-138964063|7:138969320-138977977	0	0	0	0	0	0	0	7.72778	0	0	0	0	0	0	0	0	0	0	6.46616	0	0	0	0	0	0	0	0	0.473132	-0.275659	1.54086	-0.1789	0.858016	0.977465	0.0665045
IGF2BP3	10,9,8	7_23381682_23385681_-_IGF2BP3_10,9,8_7:23358873-23381682|7:23385681-23387218	0	0	0	0	0	0	1.20644	0	0	0	0	0	0.900432	0	0	0	0	0	0	0	0	0	10.2398	0	0	0	1.81951	0.208691	0.297055	1.53655	0.193326	0.846704	0.977465	0.0722686
TAX1BP1	6,7,8,9,10,11	7_27824781_27834065_+_TAX1BP1_6,7,8,9,10,11_7:27809453-27824781|7:27834065-27835734	0	0	0	0	0	3.9594	0	0	0	0	0	0	0	0	0	3.31465	0	0	0	0	0	0	0	0	0	0	0	0.242468	-0.277656	1.53863	-0.180457	0.856794	0.977465	0.0671237
GLI3	7,6,5	7_42079636_42088295_-_GLI3_7,6,5_7:42066011-42079636|7:42088295-42116350	0	0	2.44681	0	0	0	0	0	0	0.892203	0	0	0	0.503107	2.30306	1.10488	1.49097	0	0	0	0	0	0	0	0	0	0	0.291368	0.254176	1.46713	0.173247	0.862458	0.977465	0.0642623
GLI3	3	7_42187824_42188067_-_GLI3_3_7:42116456-42187824|7:42188067-42262728	0	0	0	0	0	0	0	0	8.08532	1.78441	0	0	4.50216	3.52175	2.30306	2.20977	0	0	0	0	0	0	0	0	0.974967	0	0.909756	0.809706	0.232007	1.30767	0.177421	0.859178	0.977465	0.0659168
HECW1	4,5	7_43351361_43360341_+_HECW1_4,5_7:43283531-43351361|7:43360341-43400484	0	0	0	0	0	0	0	0	0	0	0	0	0	0	0.767686	0	0	0	0	0	0	0	0	0	7.79973	0	0	0.0255895	0.260324	1.52788	0.170382	0.86471	0.977465	0.0631296
PMS2	5	7_6042083_6042267_-_PMS2_5_7:6038906-6042083|7:6042267-6043320	0	0	4.89363	0	0	0	0	0	0	0	0	0	0	0	3.83843	0	0	0	0	0	0	0	0	0	0	0	0	0.291069	-0.306095	1.53964	-0.198809	0.842412	0.977465	0.0744752
CCZ1B	8,7,6,5	7_6854394_6862991_-_CCZ1B_8,7,6,5_7:6852668-6854394|7:6862991-6863719	0	0	0	18.7115	0	0	0	0	0	0	0	0	0	0	0	0	0	0	0.923738	0	0	0	0	0	0	0	0	0.0307913	0.260324	1.52788	0.170382	0.86471	0.977465	0.0631296
SEMA3C	12,11,10,9,8,7	7_80418621_80435074_-_SEMA3C_12,11,10,9,8,7_7:80394559-80418621|7:80435074-80439926	0	0	0	0	0	0	0	0	0	3.56881	0	0	0.900432	0	0	0	0	0	0	0	0	0	0	0	0.974967	0	4.54878	0.3331	0.267249	1.54094	0.173432	0.862312	0.977465	0.0643357
UBR5	49,48	8_103283361_103285000_-_UBR5_49,48_8:103282411-103283361|8:103285000-103287748	0	0	0	0	0	1.3198	0	0	0	0	0	4.9839	0	0.503107	3.07074	2.20977	0	0	0	0	0	0	0	0	0	0	0	0.402911	-0.258844	1.51693	-0.170637	0.864509	0.977465	0.0632304
TBC1D31	2,3,4,5,6,7,8,9,10,11,12,13,14,15,16,17,18,19	8_124089350_124154696_+_TBC1D31_2,3,4,5,6,7,8,9,10,11,12,13,14,15,16,17,18,19_8:124085086-124089350|8:124154696-124156956	0	0	0	0	0	0	0	0	0	3.56881	0	0	0	0	0	0	0	0	0	0	0	0	0	0	2.9249	0	0	0.216457	-0.314453	1.53814	-0.204437	0.838012	0.977465	0.0767499
FAM49B	4,3,2	8_130915557_130924761_-_FAM49B_4,3,2_8:130891717-130915557|8:130924761-130983188	0	10.0015	0	0	0	0	0	0	0	0	0	0	0	0	0	1.10488	0	0	0	0	0	0	0	0	0	0	0	0.0368295	0.260324	1.52788	0.170382	0.86471	0.977465	0.0631296
ASAP1	28,27,26,25,24,23,22,21,20,19,18,17,16,15,14,13,12,11,10,9	8_131088593_131193126_-_ASAP1_28,27,26,25,24,23,22,21,20,19,18,17,16,15,14,13,12,11,10,9_8:131073315-131088593|8:131193126-131199481	0	0	0	0	0	0	0	0	1.34755	0	0	0.99678	0	0	0	0	0	0	0	0	0	0	0	0	0	0	1.81951	0.138795	-0.28917	1.53371	-0.188543	0.850451	0.977465	0.0703506
PTK2	16,15	8_141771263_141774389_-_PTK2_16,15_8:141762415-141771263|8:141774389-141799572	0	21.2533	0	0	0	0	0	0	0	0	0	0	0.900432	0	0	0	0	0	0	0	0	0	0	0	0	0	0	0.0300144	0.260324	1.52788	0.170382	0.86471	0.977465	0.0631296
VPS37A	2,3,4,5,6,7,8,9,10,11	8_17123415_17143936_+_VPS37A_2,3,4,5,6,7,8,9,10,11_8:17104878-17123415|8:17143936-17152495	0	0	0	0	8.17905	0	8.44506	0	4.04266	0.892203	0	0.99678	3.60173	0	2.30306	1.10488	0	0	0	16.9502	0	0	0	0	0	0	0	2.05559	-0.210751	1.1499	-0.183277	0.854581	0.977465	0.0682469
VPS37A	3,4,5,6,7,8,9,10,11	8_17125766_17143936_+_VPS37A_3,4,5,6,7,8,9,10,11_8:17123490-17125766|8:17143936-17152495	0	0	0	0	16.3581	0	0	0	0	0	0	0	0	0	0	0	0	0	0	0.941675	0	0	0	0	0	0	0	0.0313892	0.260324	1.52788	0.170382	0.86471	0.977465	0.0631296
HMBOX1	3,4,5,6	8_28827559_28876430_+_HMBOX1_3,4,5,6_8:28821407-28827559|8:28876430-28902877	0	0	0	0	0	0	0	0	0	0.892203	0	0	0	0	0	0	0	0	0	0	0	1.93248	0	0	0	0	0	0.146031	0.281698	1.53277	0.183784	0.854183	0.977465	0.0684491
TACC1	2,3	8_38646221_38678153_+_TACC1_2,3_8:38586189-38646221|8:38678153-38682828	0	0	0	0	0	0	0	0	0	0.892203	0	0	0	0	2.30306	0	0	0	0	0	0	0	0	0	0	0	0	0.265441	0.301898	1.54115	0.195891	0.844695	0.977465	0.0733
ATP6V1H	8,7	8_54708206_54714456_-_ATP6V1H_8,7_8:54684727-54708206|8:54714456-54727221	0	0	0	0	0	0	0	0	0	0	0	3.98712	0	0	0	0	0	0	3.69495	0	0	3.47847	0	0	0	0	0	0.372018	0.286675	1.54024	0.186124	0.852348	0.977465	0.0693831
ARFGEF1	27,26,25,24	8_68115317_68128897_-_ARFGEF1_27,26,25,24_8:68113840-68115317|8:68128897-68130016	0	0	0	0	0	0	0	0	1.34755	0	0	0	0	0	0	0	0	0	0	0	0	1.93248	0	0	0	0	0	0.109335	0.277132	1.53101	0.181013	0.856357	0.977465	0.067345
NCOA2	4,3	8_71126137_71128999_-_NCOA2_4,3_8:71087094-71126137|8:71128999-71208978	0	0	7.34044	0	0	0	6.03218	7.72778	0	0	0	0	3.60173	0	4.60611	0	0	0	0	0	0	0	0	0	1.94993	8.48696	1.81951	1.38549	-0.25308	1.31662	-0.192219	0.847571	0.977465	0.0718241
KIAA1429	16,15,14,13,12	8_95518727_95524317_-_KIAA1429_16,15,14,13,12_8:95511734-95518727|8:95524317-95527096	0	0	0	0	0	0	0	10.3037	0	0	0	0	0.900432	0	0	0	0	0	0	0	0	0	0	0	0	0	0	0.0300144	0.260324	1.52788	0.170382	0.86471	0.977465	0.0631296
STK3	8,7	8_99538969_99560389_-_STK3_8,7_8:99468228-99538969|8:99560389-99591891	0	0	7.34044	0	0	0	0	0	0	0.892203	0	0	0	0	0	0	0	0	0	0	0	0	4.69326	1.92331	0	0	0	0.494974	-0.304131	1.54111	-0.197346	0.843557	0.977465	0.0738856
MSANTD3	2	9_103204187_103204638_+_MSANTD3_2_9:103189675-103204187|9:103204638-103212838	0	0	3.67022	0	0	0	0	0	0	1.78441	0	0	0	1.00621	3.07074	0	1.49097	0	0	0	0	3.09197	0	0	0	0	0	0.470484	0.283939	1.44942	0.195899	0.84469	0.977465	0.0733029
KIAA0368	31,30,29,28	9_114148656_114154104_-_KIAA0368_31,30,29,28_9:114147722-114148656|9:114154104-114155047	0	5.00077	7.34044	0	6.13429	15.8376	1.20644	9.01575	0	0	0	0	4.50216	5.03107	4.60611	0	0	0	2.77121	2.82503	4.54769	1.15949	0	4.80827	0	11.3159	6.36829	3.20936	-0.171278	0.861311	-0.198857	0.842374	0.977465	0.0744949
PAPPA	3,4,5,6,7	9_118969734_118997916_+_PAPPA_3,4,5,6,7_9:118950495-118969734|9:118997916-119028135	0	0	0	0	0	0	0	0	0	0	0	0	0	6.54039	0.767686	0	0	0	0	0	0	0	0	0	0	0	0	0.0255895	0.260324	1.52788	0.170382	0.86471	0.977465	0.0631296
CDK5RAP2	7,6	9_123298649_123301442_-_CDK5RAP2_7,6_9:123292418-123298649|9:123301442-123307991	0	0	0	0	0	10.5584	0	0	0	0	0	0	0	0	0.767686	0	0	0	0	0	0	0	0	0	0	0	0	0.0255895	0.260324	1.52788	0.170382	0.86471	0.977465	0.0631296
PSMD5	4,3,2	9_123593608_123595734_-_PSMD5_4,3,2_9:123591486-123593608|9:123595734-123605014	0	0	0	0	18.4029	0	0	0	0	0	0	0	0	0	0	0	0	0	0	0	0	0	0	0	0	0	0.909756	0.0303252	0.260324	1.52788	0.170382	0.86471	0.977465	0.0631296
DENND1A	4,3	9_126519981_126531842_-_DENND1A_4,3_9:126433650-126519981|9:126531842-126554865	0	0	0	0	0	0	0	0	0	1.78441	0	0	0	0	0	0	0	0	0	0	0	0	0	3.84661	0	0	0	0.219454	0.314238	1.53747	0.204386	0.838052	0.977465	0.076729
UBE2R2	2,3	9_33886878_33900269_+_UBE2R2_2,3_9:33817932-33886878|9:33900269-33911961	0	18.7529	7.34044	0	0	0	3.61931	14.1676	39.0791	1.78441	0	0	18.9091	33.2051	20.7275	1.10488	0	2.02223	0	0	0	0	5.11992	6.73158	0.974967	14.1449	14.5561	7.04184	0.15697	0.915506	0.171457	0.863864	0.977465	0.0635545
MAP7D3	9,8,7,6,5,4	X_135312543_135326954_-_MAP7D3_9,8,7,6,5,4_X:135310917-135312543|X:135326954-135328223	0	12.5019	0	0	0	0	0	0	0	0	0	0	0.900432	0	0	0	0	0	0	0	0	0	0	0	0	0	0	0.0300144	0.260324	1.52788	0.170382	0.86471	0.977465	0.0631296
CDKL5	2,3	X_18525054_18528974_+_CDKL5_2,3_X:18443815-18525054|X:18528974-18582596	0	0	0	20.0481	0	0	0	0	0	0	0	0	0	0	0	0	0	0	0	0	0	0	0	0	0	0	0.909756	0.0303252	0.260324	1.52788	0.170382	0.86471	0.977465	0.0631296
SH3KBP1	12,11,10,9	X_19606760_19626163_-_SH3KBP1_12,11,10,9_X:19587306-19606760|X:19626163-19649981	0	0	0	0	0	0	0	0	0	0	0	0	0	0	0	0	0	0	0	7.5334	0	0	0	0	0	0.942996	0	0.0314332	0.260324	1.52788	0.170382	0.86471	0.977465	0.0631296
CHM	8,7,6,5,4,3,2	X_85211157_85282561_-_CHM_8,7,6,5,4,3,2_X:85166343-85211157|X:85282561-85302487	0	0	0	0	0	2.6396	0	0	0	0	0	0	0	0	0	0	0	0	0	4.70838	0	0	0	0	0	0	0	0.244932	0.283204	1.53832	0.184099	0.853935	0.977465	0.068575
GOSR1	3,4,5,6,7,8	17_28811231_28847039_+_GOSR1_3,4,5,6,7,8_17:28808281-28811231|17:28847039-28849271	0	0	0	0	0	2.6396	0	0	0	0	0	0	0	0	0	2.20977	0	0	0	0	0	0	0	0	0	0	0	0.161646	-0.260347	1.53521	-0.169584	0.865337	0.977954	0.0628147
HPS4	3,2	22_26853824_26854543_-_HPS4_3,2_22:26839518-26853824|22:26854543-26859882	0	0	1.22341	0	0	0	0	0	0	0	0	0	0	0	0	0	0	0	0	0	0	2.31898	0	0	0	0	0	0.181585	0.260065	1.53499	0.169425	0.865462	0.978064	0.0627518
ZMYND8	10,9,8,7,6,5,4,3,2	20_45910845_45976670_-_ZMYND8_10,9,8,7,6,5,4,3,2_20:45905539-45910845|20:45976670-45984193	0	10.0015	0	0	0	0	0	0	0	1.78441	0	0	0	0	0	0	0	0	10.1611	0	0	0	0	0	0	0	0	0.731569	-0.260989	1.54127	-0.169333	0.865535	0.978114	0.0627155
RPRD2	7	1_150418701_150418877_+_RPRD2_7_1:150416853-150418701|1:150418877-150429763	0	0	0	32.0769	0	0	0	0	0	0	0	0	0	0	0	0	0	0	0	0	0	0	0	0.961654	0	0	0	0.0579924	0.253027	1.52831	0.16556	0.868503	0.978178	0.0612287
FBXO42	4,3,2	1_16621277_16641930_-_FBXO42_4,3,2_1:16583254-16621277|1:16641930-16678749	0	0	0	0	0	0	0	0	0	0	0	0	0.900432	0	0	0	0	0	0	0	0	0	0	0	0	0	0	0.0617673	0.25226	1.52835	0.165054	0.868902	0.978178	0.0610294
SOX13	2,3,4,5,6,7	1_204082042_204086835_+_SOX13_2,3,4,5,6,7_1:204042839-204082042|1:204086835-204091027	0	0	0	0	0	0	0	0	0	0	0	0	0.900432	0	0	0	0	0	0	0	0	0	0	0	0	0	0	0.0935202	0.252503	1.52861	0.165185	0.868798	0.978178	0.0610809
EIF4G3	14,13,12,11	1_21220009_21231464_-_EIF4G3_14,13,12,11_1:21212864-21220009|1:21231464-21276495	0	0	0	0	0	0	0	0	0	0	0	0	0.900432	0	0	0	0	0	0	0	0	0	0	0	0	0	0	0.0935202	0.252503	1.52861	0.165185	0.868798	0.978178	0.0610809
INPP5F	3,4,5,6,7,8,9,10,11,12,13,14,15	10_121541146_121571467_+_INPP5F_3,4,5,6,7,8,9,10,11,12,13,14,15_10:121510668-121541146|10:121571467-121580357	0	0	0	0	0	0	0	0	0	0	0	0	0	0	0	0	0	0	0	0	0	0	0	0	0	0	0.909756	0.0562625	0.253027	1.52831	0.16556	0.868503	0.978178	0.0612287
CCAR1	17,18	10_70530962_70532856_+_CCAR1_17,18_10:70525836-70530962|10:70532856-70545892	0	0	0	0	0	0	0	0	0	0	0	0	0	0	0	0	0	0	0	0	0.909538	0	0	0	0	0	0	0.0562552	0.253027	1.52831	0.16556	0.868503	0.978178	0.0612287
ASCC1	5,4,3,2	10_73956568_73973089_-_ASCC1_5,4,3,2_10:73921432-73956568|10:73973089-73975593	0	0	0	0	0	0	0	0	0	0	0	0	0	0	0	1.10488	0	0	0	0	0	0	0	0	0	0	0	0.0887041	0.252042	1.52854	0.164891	0.86903	0.978178	0.0609653
DYNC2H1	71,72,73,74,75,76,77,78,79,80,81,82	11_103151076_103194718_+_DYNC2H1_71,72,73,74,75,76,77,78,79,80,81,82_11:103130706-103151076|11:103194718-103228970	0	0	0	0	0	0	0	0	0	0	0	0	0.900432	0	0	0	0	0	0	0	0	0	0	0	0	0	0	0.0559517	0.253027	1.52831	0.16556	0.868503	0.978178	0.0612287
ATM	2,3,4,5,6,7,8,9,10,11,12,13,14,15,16,17	11_108098321_108138069_+_ATM_2,3,4,5,6,7,8,9,10,11,12,13,14,15,16,17_11:108093913-108098321|11:108138069-108139136	0	0	0	0	0	0	0	0	0	0	0	0	0.900432	0	0	0	0	0	0	0	0	0	0	0	0	0	0	0.0559517	0.253027	1.52831	0.16556	0.868503	0.978178	0.0612287
CTNND1	6,7	11_57563928_57569668_+_CTNND1_6,7_11:57563201-57563928|11:57569668-57571092	0	0	0	0	0	0	0	0	0	0	0	0	0.900432	0	0	0	0	0	0	0	0	0	0	0	0	0	0	0.0559517	0.253027	1.52831	0.16556	0.868503	0.978178	0.0612287
MED17	3,4,5	11_93523739_93527201_+_MED17_3,4,5_11:93521333-93523739|11:93527201-93528073	0	0	0	0	5.11191	0	0	0	0	0	0	0	0	2.51554	0	0	0	0	0	0	0	0	1.70664	0	0	0	0	0.311136	-0.260524	1.53997	-0.169175	0.865659	0.978178	0.0626531
BRAP	9,8,7,6,5,4	12_112096539_112117144_-_BRAP_9,8,7,6,5,4_12:112093459-112096539|12:112117144-112119440	0	0	0	0	0	1.3198	0	0	0	1.78441	0	0	1.80086	1.00621	0	0	0	0	0	0	0	0	0	0	0	0	0	0.248917	-0.25627	1.53069	-0.167421	0.867039	0.978178	0.0619614
NCOR2	13,12,11,10,9,8	12_124904502_124922542_-_NCOR2_13,12,11,10,9,8_12:124887107-124904502|12:124922542-124934360	0	0	0	0	0	0	0	0	0	0	0	0	0	0	0	0	0	0	0	0	0	0	0	0	0	0.942996	0	0.0833078	0.252042	1.52854	0.164891	0.86903	0.978178	0.0609653
SLC2A13	3,2	12_40422102_40442012_-_SLC2A13_3,2_12:40345167-40422102|12:40442012-40499054	0	0	0	0	0	0	0	0	0	0	0	0	0	0	0	0	0	0	0	0	0.909538	0	0	0	0	0	0	0.0821926	0.252042	1.52854	0.164891	0.86903	0.978178	0.0609653
CARS2	10,9,8,7,6	13_111303380_111335481_-_CARS2_10,9,8,7,6_13:111299586-111303380|13:111335481-111340067	0	0	0	0	0	0	0	0	0	0	0	0	0.900432	0	0	0	0	0	0	0	0	0	0	0	0	0	0	0.0617673	0.25226	1.52835	0.165054	0.868902	0.978178	0.0610294
SLAIN1	3,4,5	13_78318417_78327493_+_SLAIN1_3,4,5_13:78293806-78318417|13:78327493-78334962	0	0	0	0	0	0	0	0	0	0	0	0	0.900432	0	0	0	0	0	0	0	0	0	0	0	0	0	0	0.081889	0.252042	1.52854	0.164891	0.86903	0.978178	0.0609653
KIAA0586	26,27,28,29,30,31	14_58955338_58979345_+_KIAA0586_26,27,28,29,30,31_14:58954827-58955338|14:58979345-59006788	0	0	0	0	0	0	0	0	0	0	0	0	0	0	0	0	0	0	0	0	0	0	0	0	0	0.942996	0	0.0631861	0.25226	1.52835	0.165054	0.868902	0.978178	0.0610294
MTHFD1	18,19	14_64906843_64908171_+_MTHFD1_18,19_14:64905890-64906843|14:64908171-64908771	0	0	0	0	0	0	0	0	0	0	0	0	0	0	0	0	0	0	0	0	0	0	7.25322	0	0	0	0.909756	0.0620781	0.25226	1.52835	0.165054	0.868902	0.978178	0.0610294
SETD3	6,5,4,3,2	14_99924615_99932150_-_SETD3_6,5,4,3,2_14:99880271-99924615|14:99932150-99947064	0	28.7544	2.44681	4.00961	0	0	0	15.4556	0	2.67661	0	6.97746	0.900432	4.52797	5.3738	3.31465	0	12.1334	9.23738	12.2418	9.09538	3.47847	0	0	13.6495	4.71498	4.54878	5.39937	0.125231	0.750107	0.166951	0.867409	0.978178	0.0617763
DPP8	8,7,6,5,4,3,2	15_65777436_65804902_-_DPP8_8,7,6,5,4,3,2_15:65773953-65777436|15:65804902-65807993	0	0	0	0	0	0	0	0	0	0	0	0	0.900432	0	0	0	0	0	0	0	0	0	0	0	0	0	0	0.0617673	0.25226	1.52835	0.165054	0.868902	0.978178	0.0610294
C16orf62	13,14,15,16,17,18,19,20,21,22,23,24,25,26	16_19627435_19663412_+_C16orf62_13,14,15,16,17,18,19,20,21,22,23,24,25,26_16:19621737-19627435|16:19663412-19680481	0	0	0	0	0	0	0	0	0	0	0	0	0.900432	0	0	0	0	0	0	0	0	0	0	0	0	0	0	0.0559517	0.253027	1.52831	0.16556	0.868503	0.978178	0.0612287
TCF25	6,7,8,9,10,11,12	16_89958600_89967202_+_TCF25_6,7,8,9,10,11,12_16:89954125-89958600|16:89967202-89970525	0	0	0	0	0	0	0	0	0	0	0	0	0.900432	0	0	0	0	0	0	0	0	0	0	0	0	0	0	0.0559517	0.253027	1.52831	0.16556	0.868503	0.978178	0.0612287
EPN2	5,6,7,8,9	17_19213197_19232960_+_EPN2_5,6,7,8,9_17:19189103-19213197|17:19232960-19235165	0	0	0	0	0	0	0	0	0	0	0	0	0	0	0	0	0	0	0	0	0	0	0	0	0	0	0.909756	0.0562625	0.253027	1.52831	0.16556	0.868503	0.978178	0.0612287
AKAP10	4	17_19861326_19861884_-_AKAP10_4_17:19850818-19861326|17:19861884-19866152	0	0	0	0	0	0	0	0	0	0	0	0	0	0	0	0	0	0	0	0	0	4.25147	0	0	0	0	0.909756	0.0562625	0.253027	1.52831	0.16556	0.868503	0.978178	0.0612287
EZH1	4,3,2	17_40879652_40882936_-_EZH1_4,3,2_17:40876442-40879652|17:40882936-40897028	0	0	0	0	0	0	0	0	0	0	0	8.97102	0	0	0.767686	0	0	0	0	0	0	0	0	0	0	0	0	0.0515268	0.253027	1.52831	0.16556	0.868503	0.978178	0.0612287
VPS53	11,10,9,8,7,6,5	17_526772_565135_-_VPS53_11,10,9,8,7,6,5_17:505136-526772|17:565135-600657	0	0	0	0	0	0	0	0	0	0	0	0	0	0	0	0	0	0	0.923738	0	0	0	0	0	0	0	0	0.0567286	0.253027	1.52831	0.16556	0.868503	0.978178	0.0612287
WIPI1	4,3,2	17_66440633_66449133_-_WIPI1_4,3,2_17:66432620-66440633|17:66449133-66453482	0	0	13.4575	0	0	0	0	0	0	0	0	0	0	0	0	1.10488	0	0	0	0	0	0	0	0	0	0	0	0.0627668	0.253027	1.52831	0.16556	0.868503	0.978178	0.0612287
GPS2	2	17_7217806_7217916_-_GPS2_2_17:7217722-7217806|17:7217916-7218277	0	0	0	0	0	0	0	0	0	0	0	0	0.900432	0	0	0	0	0	0	8.47508	0	0	0	0	0	0	0	0.0617673	0.25226	1.52835	0.165054	0.868902	0.978178	0.0610294
LSM14A	2,3,4,5	19_34685382_34706566_+_LSM14A_2,3,4,5_19:34663668-34685382|19:34706566-34710295	0	0	0	0	0	0	0	0	0	0	0	0	0.900432	0	0	0	0	0	0	0	0	0	0	0	0	0	0	0.0559517	0.253027	1.52831	0.16556	0.868503	0.978178	0.0612287
SAFB2	11,10	19_5604593_5604947_-_SAFB2_11,10_19:5600271-5604593|19:5604947-5610005	0	0	13.4575	0	0	0	7.23862	9.01575	14.8231	0.892203	0	4.9839	6.30303	3.01864	0.767686	1.10488	0	0	12.9323	15.0668	5.45723	4.63796	0	0	0.974967	2.82899	2.72927	3.79813	-0.140912	0.835347	-0.168687	0.866043	0.978178	0.0624604
UBXN4	2,3,4,5,6,7,8,9	2_136505836_136530117_+_UBXN4_2,3,4,5,6,7,8,9_2:136499581-136505836|2:136530117-136533818	0	0	6.11704	0	0	0	9.65149	0	0	0.892203	0	0	4.50216	0	4.60611	0	0	0	0	7.5334	0	0	0	0	0	0	0	1.21965	-0.230334	1.36671	-0.168531	0.866165	0.978178	0.0623991
AGFG1	2,3,4,5,6,7,8,9,10,11	2_228356262_228401709_+_AGFG1_2,3,4,5,6,7,8,9,10,11_2:228337304-228356262|2:228401709-228416674	0	0	0	0	0	0	18.0965	0	0	0	0	0	0.900432	0	0	0	0	0	0	0	0	0	0	0	0	0	0	0.107826	0.253194	1.52871	0.165626	0.868451	0.978178	0.0612547
WDR43	6,7,8,9,10,11	2_29140758_29152576_+_WDR43_6,7,8,9,10,11_2:29137074-29140758|2:29152576-29158386	0	0	0	0	0	0	0	0	0	0	0	0	0	0	0	0	0	0	0	0	0	0	0	0	0	0	0.909756	0.0562625	0.253027	1.52831	0.16556	0.868503	0.978178	0.0612287
BIRC6	11,12,13,14,15,16,17,18,19,20,21,22,23	2_32654213_32679010_+_BIRC6_11,12,13,14,15,16,17,18,19,20,21,22,23_2:32641231-32654213|2:32679010-32688261	0	0	0	0	0	0	0	0	0	0	0	0	0	0	0	0	0	0	0	0	0	0	0	0	0	0.942996	0	0.0631861	0.25226	1.52835	0.165054	0.868902	0.978178	0.0610294
CCDC88A	21,20,19,18,17	2_55544341_55555571_-_CCDC88A_21,20,19,18,17_2:55543250-55544341|2:55555571-55559701	0	0	0	0	0	0	0	0	0	0	0	0	0	0	0	0	0	0	0	0	0.909538	0	0	0	0	0	0	0.0620708	0.25226	1.52835	0.165054	0.868902	0.978178	0.0610294
SOGA1	3,2	20_35457456_35467844_-_SOGA1_3,2_20:35445872-35457456|20:35467844-35491060	0	0	0	0	0	0	0	0	0	0	0	0	0	0	0	0	0	0	0	0	0	0	0	0.961654	0	0	0	0.0839298	0.252042	1.52854	0.164891	0.86903	0.978178	0.0609653
TOX2	3	20_42635186_42635432_+_TOX2_3_20:42602072-42635186|20:42635432-42679945	0	0	0	0	0	0	0	0	0	0	0	0	0.900432	0	0	0	0	0	0	0	0	0	0	0	0	0	0	0.0559517	0.253027	1.52831	0.16556	0.868503	0.978178	0.0612287
DONSON	9,8,7,6,5,4,3	21_34951655_34958487_-_DONSON_9,8,7,6,5,4,3_21:34950750-34951655|21:34958487-34959827	0	0	0	0	0	0	0	0	0	0	0	0	0	0	0	0	0	0	0	0	0	0	0	0.961654	0	0	0	0.0579924	0.253027	1.52831	0.16556	0.868503	0.978178	0.0612287
PHC3	8,7,6,5,4,3,2	3_169846471_169896726_-_PHC3_8,7,6,5,4,3,2_3:169840532-169846471|3:169896726-169899489	0	0	0	0	0	0	0	0	0	0	0	0	0	0	0.767686	0	0	0	0	0	0	0	0	0	0	0	0	0.0515268	0.253027	1.52831	0.16556	0.868503	0.978178	0.0612287
EIF4G1	18,19,20,21,22,23,24,25,26,27,28	3_184042665_184046778_+_EIF4G1_18,19,20,21,22,23,24,25,26,27,28_3:184042135-184042665|3:184046778-184049053	0	0	0	0	0	0	0	0	0	0	0	0	0	0	0	0	0	0	0	0	0	0	0	0.961654	0	0	0	0.063808	0.25226	1.52835	0.165054	0.868902	0.978178	0.0610294
INTU	2,3,4,5,6,7,8	4_128564675_128609022_+_INTU_2,3,4,5,6,7,8_4:128554335-128564675|4:128609022-128621164	0	0	0	0	0	0	0	0	0	0	0	0	0	0	0	0	0	0	0	0	0	0	0	0	0	0	0.909756	0.0562625	0.253027	1.52831	0.16556	0.868503	0.978178	0.0612287
PALLD	15,16	4_169835077_169837178_+_PALLD_15,16_4:169825057-169835077|4:169837178-169842684	0	0	0	0	0	0	0	0	0	0	0	0	0.900432	0	0	0	0	0	0	0	0	0	0	0	0	0	0	0.081889	0.252042	1.52854	0.164891	0.86903	0.978178	0.0609653
NEIL3	8,9	4_178274461_178281831_+_NEIL3_8,9_4:178272703-178274461|4:178281831-178283442	0	10.0015	6.11704	0	29.6491	0	7.23862	0	6.73777	7.13762	0	0	3.60173	4.02486	0.767686	4.41954	0	16.1779	12.0086	21.6585	0	9.66242	0	2.88496	0	0	0.909756	5.52652	-0.143873	0.859052	-0.167479	0.866993	0.978178	0.0619842
WHSC1	2,3,4,5,6,7,8,9,10	4_1902352_1952930_+_WHSC1_2,3,4,5,6,7,8,9,10_4:1873269-1902352|4:1952930-1953834	0	0	0	0	0	0	0	0	0	0	0	0	0	0	0	0	0	0	0	0	0	0	0	0	0	0	0.909756	0.0620781	0.25226	1.52835	0.165054	0.868902	0.978178	0.0610294
SEC31A	7,6,5	4_83793096_83796975_-_SEC31A_7,6,5_4:83791577-83793096|4:83796975-83799882	0	0	0	0	0	0	0	0	0	0	0	0	0.900432	0	0	0	0	0	0	0	0	0	0	0	0	0	0	0.0559517	0.253027	1.52831	0.16556	0.868503	0.978178	0.0612287
PKD2	4,5,6,7,8	4_88959402_88977419_+_PKD2_4,5,6,7,8_4:88957505-88959402|4:88977419-88979134	0	0	0	0	0	0	0	0	0	0	0	0	0	0	0	0	0	0	0	0	0	0	0	0.961654	0	0	0	0.0839298	0.252042	1.52854	0.164891	0.86903	0.978178	0.0609653
FER	14,15,16,17	5_108373122_108436220_+_FER_14,15,16,17_5:108295048-108373122|5:108436220-108516447	0	0	0	0	0	0	0	0	0	0	0	0	0	0	0	0	0	0	0	0	0	0	0	0	0	0	0.909756	0.0821998	0.252042	1.52854	0.164891	0.86903	0.978178	0.0609653
MAN2A1	9,10,11,12	5_109117096_109125228_+_MAN2A1_9,10,11,12_5:109110666-109117096|5:109125228-109152973	0	0	0	0	0	0	0	0	0	0	0	0	0.900432	0	0	0	0	0	0	0	0	0	0	0	0	0	0	0.0559517	0.253027	1.52831	0.16556	0.868503	0.978178	0.0612287
KCNN2	4	5_113740134_113740553_+_KCNN2_4_5:113699698-113740134|5:113740553-113798745	0	0	0	0	0	0	0	0	0	0	0	0	0	0	0	0	0	0	0	0	0	0	0	0	0	0	0.909756	0.0562625	0.253027	1.52831	0.16556	0.868503	0.978178	0.0612287
ARHGAP26	15,16,17,18,19,20	5_142434003_142526946_+_ARHGAP26_15,16,17,18,19,20_5:142421455-142434003|5:142526946-142586762	0	0	0	0	0	0	0	0	0	0	0	0	0	0	0	0	0	0	0	0.941675	0	0	0	0	0	0	0	0.094895	0.252503	1.52861	0.165185	0.868798	0.978178	0.0610809
SIMC1	4,5,6	5_175716656_175723323_+_SIMC1_4,5,6_5:175690505-175716656|5:175723323-175740693	0	0	0	0	0	0	0	0	0	0	0	0	0	0	0.767686	0	0	0	0	0	0	0	0	0	0	0	0	0.0515268	0.253027	1.52831	0.16556	0.868503	0.978178	0.0612287
BDP1	15,16,17	5_70798425_70806978_+_BDP1_15,16,17_5:70797480-70798425|5:70806978-70808067	0	0	0	0	0	19.797	0	0	0	0	0	0	0	0	0	0	0	0	0	0	0	0	0	0.961654	0	0	0	0.063808	0.25226	1.52835	0.165054	0.868902	0.978178	0.0610294
DST	46,45,44,43,42,41,40,39,38,37,36,35,34,33,32,31,30,29,28,27,26	6_56394771_56465019_-_DST_46,45,44,43,42,41,40,39,38,37,36,35,34,33,32,31,30,29,28,27,26_6:56394572-56394771|6:56465019-56475224	0	0	0	0	0	0	0	0	0	0	0	0	0	0	0	0	0	0	0	0	0	0	0	0	0	0	0.909756	0.0821998	0.252042	1.52854	0.164891	0.86903	0.978178	0.0609653
SNX14	14,13,12,11,10,9,8,7,6,5	6_86252899_86277295_-_SNX14_14,13,12,11,10,9,8,7,6,5_6:86251761-86252899|6:86277295-86281854	0	0	0	0	0	0	0	0	0	0	0	5.98068	0	1.50932	0	0	0	0	0	0	3.63815	0	0	0	0	0	0	0.370938	-0.25825	1.54042	-0.167649	0.86686	0.978178	0.0620511
WDR60	5,6,7,8,9,10,11	7_158672374_158698782_+_WDR60_5,6,7,8,9,10,11_7:158669382-158672374|7:158698782-158704240	0	0	0	0	0	0	0	0	0	0	0	0	0	0	0.767686	0	0	0	0	0	0	0	0	0	0	0	0	0.0573424	0.25226	1.52835	0.165054	0.868902	0.978178	0.0610294
HDAC9	5,6,7,8,9,10,11,12	7_18624903_18688306_+_HDAC9_5,6,7,8,9,10,11,12_7:18535947-18624903|7:18688306-18705835	0	0	0	0	0	0	0	0	0	0	0	0	0	0	0	1.10488	0	0	0	0	0	0	0	0	0	0	0	0.0686665	0.252249	1.52835	0.165047	0.868907	0.978178	0.0610267
RALA	2,3,4	7_39726229_39736458_+_RALA_2,3,4_7:39663424-39726229|7:39736458-39745721	0	0	0	0	0	0	4.82575	0	0	2.67661	0	0	0	0	0	0	0	0	0	0	0	0	0	0	0	6.60097	0	0.547923	-0.25695	1.54139	-0.1667	0.867606	0.978178	0.0616773
GLI3	7,6,5,4,3,2	7_42079636_42262894_-_GLI3_7,6,5,4,3,2_7:42066011-42079636|7:42262894-42276569	0	0	0	0	0	0	0	0	0	0	0	0	0	0	0	0	0	0	0	0	0	0	0	0	0	0	0.909756	0.093831	0.252503	1.52861	0.165185	0.868798	0.978178	0.0610809
ZKSCAN1	2,3,4,5	7_99621041_99627998_+_ZKSCAN1_2,3,4,5_7:99613349-99621041|7:99627998-99630927	0	0	0	0	0	0	0	0	0	0	0	0	0	0	0	0	0	0	0	0	0	0	0	0	0	0	0.909756	0.0620781	0.25226	1.52835	0.165054	0.868902	0.978178	0.0610294
PHF20L1	2,3,4,5,6,7	8_133790041_133816985_+_PHF20L1_2,3,4,5,6,7_8:133787891-133790041|8:133816985-133823290	0	0	0	0	0	0	0	0	0	0	0	0	0	0	0	0	0	0	0	0	0	0	0	0	0	0	0.909756	0.0562625	0.253027	1.52831	0.16556	0.868503	0.978178	0.0612287
LEPROTL1	2,3	8_29959413_29962002_+_LEPROTL1_2,3_8:29953044-29959413|8:29962002-29963261	0	0	0	0	0	0	0	0	0	0	0	0	0	0	0.767686	0	0	0	0	0	0	0	0	0	0	0	0	0.0573424	0.25226	1.52835	0.165054	0.868902	0.978178	0.0610294
PCMTD1	6,5,4,3	8_52744003_52773806_-_PCMTD1_6,5,4,3_8:52733278-52744003|8:52773806-52782807	0	0	0	0	0	0	0	0	0	0	0	0	0	0	0	1.10488	0	0	0	0	0	0	0	0	0	0	0	0.0686665	0.252249	1.52835	0.165047	0.868907	0.978178	0.0610267
TMEM55A	4,3,2	8_92030617_92033632_-_TMEM55A_4,3,2_8:92021023-92030617|8:92033632-92052871	0	0	0	0	0	0	0	0	0	0	0	0	0	0	0	1.10488	0	0	0	0	0	0	0	0	0	0	0	0.0627668	0.253027	1.52831	0.16556	0.868503	0.978178	0.0612287
ARHGEF9	8,7,6,5,4	X_62875373_62917184_-_ARHGEF9_8,7,6,5,4_X:62863928-62875373|X:62917184-62926137	0	0	0	0	0	0	0	0	0	0	0	0	0	0	0	0	0	0	0	0	0	0	0	0	0	0	0.909756	0.0562625	0.253027	1.52831	0.16556	0.868503	0.978178	0.0612287
APLF	2,3,4,5,6,7	2_68717321_68765359_+_APLF_2,3,4,5,6,7_2:68694959-68717321|2:68765359-68772318	0	0	0	0	0	0	0	0	0	0	6.39251	0	0	0	0	0	0	0	0	0	0	0	0	0	0	5.65797	0	0.42762	-0.253959	1.54072	-0.164832	0.869076	0.978209	0.060942
DNAJC16	2,3,4,5,6,7,8,9,10,11,12,13	1_15860731_15893764_+_DNAJC16_2,3,4,5,6,7,8,9,10,11,12,13_1:15853453-15860731|1:15893764-15894272	0	0	0	0	5.11191	0	0	0	0	0	0	0	0	0	0	0	0	0	0	0	0	0	0	0	0	0	4.54878	0.322023	-0.239894	1.54001	-0.155774	0.876211	0.978257	0.0573911
DCAF6	12,13,14,15	1_168007608_168014465_+_DCAF6_12,13,14,15_1:167992285-168007608|1:168014465-168020129	0	0	0	0	0	0	0	0	0	0.892203	0	0	0.900432	0	0	0	0	0	0	0	0	0	0	0	0	0	0	0.0597545	-0.234561	1.52824	-0.153484	0.878016	0.978257	0.0564973
ARHGEF10L	2,3,4	1_17907047_17914974_+_ARHGEF10L_2,3,4_1:17866445-17907047|1:17914974-17928621	0	0	0	0	1.02238	0	0	0	0	0	0	0	0	0	0	0	0	0	0	0	0.909538	0	0	0	0	0	0	0.0643973	-0.234561	1.52824	-0.153484	0.878016	0.978257	0.0564973
XPR1	8,9	1_180793888_180794480_+_XPR1_8,9_1:180780624-180793888|1:180794480-180804009	0	0	0	0	0	0	0	0	0	0	0	0.99678	0	0	0.767686	0	0	0	0	0	0	0	0	0	0	0	0	0.0588155	-0.234561	1.52824	-0.153484	0.878016	0.978257	0.0564973
EIF4G3	8,7,6	1_21324093_21377487_-_EIF4G3_8,7,6_1:21307720-21324093|1:21377487-21415630	0	0	0	0	0	0	0	0	0	0.892203	0	0	0	0	0	0	0	0	0	0	0	0	0	0	0	0	0.909756	0.0600653	-0.234561	1.52824	-0.153484	0.878016	0.978257	0.0564973
GALNT2	4,5,6	1_230371759_230372471_+_GALNT2_4,5,6_1:230339036-230371759|1:230372471-230379051	0	0	0	0	0	0	0	0	0	0.892203	0	0	0	0	0	1.10488	0	0	0	0	0	0	0	0	0	0	0	0.0665696	-0.234561	1.52824	-0.153484	0.878016	0.978257	0.0564974
GPR137B	2,3,4	1_236341713_236347206_+_GPR137B_2,3,4_1:236306336-236341713|1:236347206-236368425	0	0	3.67022	0	0	0	0	0	1.34755	0	0	0	0	0	0	0	0	2.02223	4.61869	0	0	0.386497	0	0	0	0.942996	0	0.484814	0.216277	1.41974	0.152335	0.878922	0.978257	0.0560495
SDCCAG8	14,15,16	1_243579003_243589860_+_SDCCAG8_14,15,16_1:243542165-243579003|1:243589860-243652315	0	0	4.89363	0	0	0	0	0	0	0	0	2.99034	0	0	2.30306	0	0	0	0	0	0	0	0	0	0	5.65797	4.54878	0.679793	0.237667	1.50734	0.157673	0.874715	0.978257	0.0581336
EFCAB2	2,3	1_245165422_245180628_+_EFCAB2_2,3_1:245133745-245165422|1:245180628-245222687	0	12.5019	0	0	0	0	0	0	0	0	0	0	0	0	0.767686	0	0	0	0	0	0	0	0	0	0	0	0	0.0774642	0.234086	1.5285	0.153148	0.878282	0.978257	0.0563661
KHDRBS1	2,3,4,5,6,7,8,9,10	1_32495898_32510991_+_KHDRBS1_2,3,4,5,6,7,8,9,10_1:32479978-32495898|1:32510991-32525763	0	0	0	0	0	0	0	0	0	0	0	0	0	0	0.767686	0	0	0	0	0	0	0	0	0	0	0	0	0.0774642	0.234086	1.5285	0.153148	0.878282	0.978257	0.0563661
MYSM1	8	1_59147456_59148217_-_MYSM1_8_1:59142728-59147456|1:59148217-59150824	0	0	0	0	0	0	0	0	0	0	0	0	0	0	0	0	0	0	0	0	0	0	0	0	0	0	0	0.242896	-0.240074	1.52759	-0.157159	0.87512	0.978257	0.0579326
FGGY	2,3,4	1_59805629_59844509_+_FGGY_2,3,4_1:59762579-59805629|1:59844509-59922632	0	3.75058	0	0	0	0	0	0	0	1.78441	0	9.9678	0	1.00621	0	0	0	0	0	0	0	1.93248	8.5332	0	2.9249	0	0.909756	1.02698	-0.210147	1.30648	-0.16085	0.872212	0.978257	0.0593781
EVI5	16,15,14,13,12	1_93070863_93101893_-_EVI5_16,15,14,13,12_1:93029294-93070863|1:93101893-93131495	0	0	0	1.33654	0	0	0	0	0	0	0	3.98712	0	0	0	0	0	0	0	4.70838	0	0	0	0	0	0	0	0.334401	-0.243249	1.54012	-0.157942	0.874503	0.978257	0.0582389
LARP4B	5,4,3,2	10_909682_931700_-_LARP4B_5,4,3,2_10:890995-909682|10:931700-977367	0	0	0	0	0	0	0	0	0	0	0	0	0	0	0	0	0	0	0	0	0	0	0	0	0	0	0	0.236576	-0.239487	1.52757	-0.156777	0.875421	0.978257	0.0577831
MYOF	7,6,5	10_95123717_95129533_-_MYOF_7,6,5_10:95121314-95123717|10:95129533-95132686	0	0	0	0	0	0	0	0	0	1.78441	0	1.99356	1.80086	0	0	0	0	0	0	0	0	0	0	0	1.94993	0	2.72927	0.469282	0.225288	1.4702	0.153237	0.878212	0.978257	0.0564008
ARHGEF12	2,3,4	11_120276826_120280159_+_ARHGEF12_2,3,4_11:120207984-120276826|11:120280159-120291461	0	0	0	0	0	0	0	0	13.4755	0	0	0.99678	0	2.01243	2.30306	0	0	0	0	0	0	0	0	7.69323	0	0	1.81951	0.943352	-0.230054	1.45468	-0.158148	0.87434	0.978257	0.0583194
FLI1	2,3,4	11_128628009_128642880_+_FLI1_2,3,4_11:128564171-128628009|11:128642880-128651852	0	0	0	0	0	0	0	0	0	0	0	0	0	0	0	0	0	0	0	0	0	0	0	0	0	0	0	0.185122	-0.233386	1.5274	-0.152799	0.878557	0.978257	0.0562303
PIK3C2A	2	11_17190223_17191353_-_PIK3C2A_2_11:17177176-17190223|11:17191353-17229394	0	0	0	0	0	0	0	0	0	0	0	0	0	0	0	0	0	0	0	0	0	0	0	0	0	0	0	0.222438	-0.237868	1.52752	-0.155721	0.876253	0.978257	0.0573707
NUP98	7,6,5	11_3792977_3797251_-_NUP98_7,6,5_11:3789974-3792977|11:3797251-3800102	0	0	0	0	0	0	0	0	0	0.892203	0	0	0	0	0	0	0	0	0	0	0.909538	0	0	0	0	0	0	0.060058	-0.234561	1.52824	-0.153484	0.878016	0.978257	0.0564973
XRRA1	12,11	11_74570202_74574066_-_XRRA1_12,11_11:74563127-74570202|11:74574066-74617283	0	0	0	0	0	0	0	0	0	0.892203	0	0	0	0	0	0	0	0	0	0	0	0	0	0.961654	0	0	0	0.260803	-0.241576	1.53946	-0.156923	0.875305	0.978257	0.0578404
UBE3B	7,8,9,10,11,12,13,14,15	12_109926376_109945540_+_UBE3B_7,8,9,10,11,12,13,14,15_12:109924380-109926376|12:109945540-109947400	0	0	0	0	7.15667	0	0	0	0	0	0	0	0	0.503107	0	0	0	0	0	0	0	0	0	0	0	0	0	0.0167702	0.232585	1.52782	0.152233	0.879003	0.978257	0.0560094
FGD4	4,5,6,7	12_32734893_32755251_+_FGD4_4,5,6,7_12:32729383-32734893|12:32755251-32760890	0	0	0	0	0	0	0	0	0	0.892203	0	0	0	0	0	0	0	2.02223	0	0	0	0	0	0	0	0	0	0.0971479	-0.234561	1.52824	-0.153484	0.878016	0.978257	0.0564973
SPATS2	7,8,9	12_49888523_49893988_+_SPATS2_7,8,9_12:49884514-49888523|12:49893988-49906644	0	0	0	0	0	0	0	0	0	0	0	0.99678	0	0	0	0	0	0	0	0	0	0	0	0	0.974967	0	0	0.0657249	-0.234561	1.52824	-0.153484	0.878016	0.978257	0.0564973
PTGES3	6,5,4,3,2	12_57059987_57066849_-_PTGES3_6,5,4,3,2_12:57058584-57059987|12:57066849-57081781	0	0	0	0	0	0	0	2.57593	0	0	0	3.98712	0.900432	0	0	0	0	0	0	0	1.81908	0	1.70664	0	0	0	1.81951	0.426957	-0.234435	1.45046	-0.161628	0.871599	0.978257	0.0596832
RP11-290L1.3	1	12_76424374_76424587_+_RP11-290L1.3_1_12:76424374-76424690	0	0	0	0	0	0	0	0	0	0	0	0.99678	0	0	0	0	0	0	0	0	0	0	0	0	0	0	0.909756	0.0635512	-0.234561	1.52824	-0.153484	0.878016	0.978257	0.0564973
ARHGEF7	5,6,7,8	13_111870025_111896641_+_ARHGEF7_5,6,7,8_13:111862349-111870025|13:111896641-111919894	0	0	0	0	0	0	0	2.57593	0	0	0	0	0	0	0	2.20977	0	0	0	0	0	0	0	0	0	0	0	0.159523	-0.246096	1.53508	-0.160315	0.872633	0.978257	0.0591684
ACIN1	11,10	14_23530292_23530831_-_ACIN1_11,10_14:23528683-23530292|14:23530831-23531376	0	0	0	0	0	0	0	0	0	0.892203	0	0	0	0	0	0	0	0	0	0	0.909538	0	0	0	0	0	0	0.060058	-0.234561	1.52824	-0.153484	0.878016	0.978257	0.0564973
MNAT1	5,6,7	14_61278704_61346553_+_MNAT1_5,6,7_14:61275146-61278704|14:61346553-61434946	0	0	0	0	0	0	0	0	0	0	0	0	0	0.503107	0	0	13.4188	0	0	0	0	0	0	0	0	0	0	0.0167702	0.232585	1.52782	0.152233	0.879003	0.978257	0.0560094
SYNE2	26,27,28,29,30,31,32,33,34,35,36,37,38,39,40,41,42,43,44,45,46,47,48,49,50,51,52,53,54,55,56,57,58	14_64464936_64548298_+_SYNE2_26,27,28,29,30,31,32,33,34,35,36,37,38,39,40,41,42,43,44,45,46,47,48,49,50,51,52,53,54,55,56,57,58_14:64464109-64464936|14:64548298-64554388	0	0	0	0	0	0	0	0	0	0	0	0	0	0	0	0	0	0	0	0	0	0	0	0	0	0	0	0.286196	-0.243864	1.52773	-0.159625	0.873176	0.978257	0.058898
SYNE2	48,49	14_64516328_64520375_+_SYNE2_48,49_14:64514873-64516328|14:64520375-64522661	0	0	0	0	0	0	0	0	0	0	0	0	0	0.503107	0	0	0	0	7.3899	0	0	0	0	0	0	0	0	0.0167702	0.232585	1.52782	0.152233	0.879003	0.978257	0.0560094
VTI1B	5,4,3,2	14_68123132_68129907_-_VTI1B_5,4,3,2_14:68120215-68123132|14:68129907-68141091	0	0	0	0	0	0	0	2.57593	0	0	0	0	0	0	0	2.20977	0	0	0	0	0	0	0	0	0	0	0	0.159523	-0.246096	1.53508	-0.160315	0.872633	0.978257	0.0591684
CTD-3092A11.1	2,3,4,5	15_30766558_30773110_+_CTD-3092A11.1_2,3,4,5_15:30763629-30766558|15:30773110-30776704	0	0	0	0	0	0	0	0	0	0.892203	0	0	0	0	0	0	0	0	0.923738	0	0	0	0	0	0	0	0	0.0605313	-0.234561	1.52824	-0.153484	0.878016	0.978257	0.0564973
USP8	5,6,7	15_50751196_50757388_+_USP8_5,6,7_15:50741682-50751196|15:50757388-50763829	0	0	0	0	0	0	0	0	1.34755	0	0	0	0	0	0	0	1.49097	0	0	0	0	0	0	0	0	0	0	0.0946175	-0.234561	1.52824	-0.153484	0.878016	0.978257	0.0564973
PDE8A	15,16,17,18	15_85657103_85661070_+_PDE8A_15,16,17,18_15:85656678-85657103|15:85661070-85664027	0	0	3.67022	0	0	0	0	0	0	0	0	0	0	0	0.767686	0	0	0	0.923738	0	0	0	0	0	0	0	4.54878	0.330348	0.2524	1.54099	0.16379	0.869896	0.978257	0.0605325
NDE1	8,9	16_15788021_15790717_+_NDE1_8,9_16:15785180-15788021|16:15790717-15818047	0	7.50115	0	0	0	0	0	0	0	0	0	0	0	1.50932	0	0	0	0	0	0	1.81908	2.70548	0	0	0	0	0.909756	0.559305	-0.242198	1.47336	-0.164384	0.869429	0.978257	0.060766
XYLT1	3	16_17352844_17353355_-_XYLT1_3_16:17294511-17352844|16:17353355-17451868	0	0	0	0	0	0	0	0	0	0.892203	0	0	0	0	0	1.10488	0	0	0	0	0	0	0	0	0	0	0	0.0665696	-0.234561	1.52824	-0.153484	0.878016	0.978257	0.0564974
EIF3C	20	16_28746493_28746656_+_EIF3C_20_16:28746340-28746493|16:28746656-28746751	0	0	0	0	0	0	0	0	0	0.892203	0	0	0	0	0	0	0	0	0	0	0	0	0	0	0	0	0.909756	0.0600653	-0.234561	1.52824	-0.153484	0.878016	0.978257	0.0564973
SNTB2	2,3,4	16_69279504_69304188_+_SNTB2_2,3,4_16:69221649-69279504|16:69304188-69317950	0	0	0	0	0	0	0	0	0	0.892203	0	0	0	0	0	0	0	0	0	0	0	0	0	0	0.974967	0	0	0.062239	-0.234561	1.52824	-0.153484	0.878016	0.978257	0.0564973
RFWD3	2	16_74694829_74695349_-_RFWD3_2_16:74686020-74694829|16:74695349-74700683	0	0	0	0	0	0	0	0	0	0.892203	0	0	0	0	0	1.10488	0	0	0	0	0	0	0	0	0	0	0	0.0665696	-0.234561	1.52824	-0.153484	0.878016	0.978257	0.0564974
MPRIP	3,4	17_16979023_16981390_+_MPRIP_3,4_17:16946285-16979023|17:16981390-17030015	0	0	0	0	0	0	0	0	0	0.892203	0	0	0.900432	0	0	0	0	0	0	0	0	0	0	0	0	0	0	0.0597545	-0.234561	1.52824	-0.153484	0.878016	0.978257	0.0564973
SUPT6H	2,3,4,5,6,7,8,9,10	17_27000388_27005652_+_SUPT6H_2,3,4,5,6,7,8,9,10_17:26989360-27000388|17:27005652-27005838	0	0	0	0	0	0	0	0	0	0	0	0	0	0	0	0	0	0	0	0	0	0	0	0	0	0	0	0.254612	-0.241125	1.52762	-0.157844	0.87458	0.978257	0.0582006
USP36	4,3,2	17_76831361_76834832_-_USP36_4,3,2_17:76825089-76831361|17:76834832-76836817	0	0	0	0	0	0	0	0	0	0	0	0	0	0	0	0	0	0	0	0	0	0	0	0	0	0	0	0.381875	-0.250585	1.52801	-0.163995	0.869735	0.978257	0.0606128
MIB1	2,3,4,5,6,7,8,9,10,11,12,13,14,15,16,17	18_19345732_19429349_+_MIB1_2,3,4,5,6,7,8,9,10,11,12,13,14,15,16,17_18:19285084-19345732|18:19429349-19433100	0	0	0	0	0	0	0	0	0	0.892203	0	0	0	0	0	0	0	2.02223	0	0	0	0	0	0	0	0	0	0.0971479	-0.234561	1.52824	-0.153484	0.878016	0.978257	0.0564973
OSBPL1A	15,14,13,12,11,10,9,8,7,6,5	18_21860805_21921622_-_OSBPL1A_15,14,13,12,11,10,9,8,7,6,5_18:21819346-21860805|18:21921622-21946855	0	0	0	0	0	0	0	0	0	0	0	0	0	0	0	0	0	0	0	0	0	0	0	0	0	0	0	0.239251	-0.239951	1.52758	-0.157079	0.875183	0.978257	0.0579013
FHOD3	11,12,13,14	18_34238037_34273386_+_FHOD3_11,12,13,14_18:34205712-34238037|18:34273386-34289057	0	0	0	0	0	0	0	0	1.34755	0	0	0	0	0	0	0	0	0	0	0.941675	0	0	0	0	0	0	0	0.0763076	-0.234561	1.52824	-0.153484	0.878017	0.978257	0.0564973
ME2	7,8,9,10,11	18_48444479_48450582_+_ME2_7,8,9,10,11_18:48443878-48444479|18:48450582-48452125	0	0	0	0	0	0	0	0	0	0.892203	0	0	0	0	0	1.10488	0	0	0	0	0	0	0	0	0	0	0	0.0665696	-0.234561	1.52824	-0.153484	0.878016	0.978257	0.0564974
WDR7	15,16	18_54423813_54426184_+_WDR7_15,16_18:54398828-54423813|18:54426184-54446661	0	0	0	0	0	0	0	0	0	5.35322	0	0	0	0	0	0	0	0	0	0	0	0	0	4.80827	0	0	0	0.338716	-0.244766	1.54018	-0.158921	0.873731	0.978257	0.058622
PTPRM	3,4,5,6,7	18_7888103_7955412_+_PTPRM_3,4,5,6,7_18:7774269-7888103|18:7955412-8069683	0	0	0	0	0	0	0	5.15186	0	0	0	0	0	0	0	3.31465	0	0	0	0	0	1.15949	0	0	0	0	0	0.320867	-0.240725	1.53996	-0.156319	0.875782	0.978257	0.0576042
PPP4R1	16,15,14,13,12,11,10,9,8,7,6,5,4,3	18_9553319_9595100_-_PPP4R1_16,15,14,13,12,11,10,9,8,7,6,5,4,3_18:9550396-9553319|18:9595100-9614223	0	0	0	0	0	0	0	0	0	0	0	0	0	0	0	0	0	0	0	0	0	0	0	0	0	0	0	0.178886	-0.232596	1.52739	-0.152284	0.878963	0.978257	0.0560293
ZNF791	2,3	19_12734513_12735524_+_ZNF791_2,3_19:12721896-12734513|19:12735524-12738534	0	0	0	0	0	0	0	0	0	0.892203	0	0	0.900432	0	0	0	0	0	0	0	0	0	0	0	0	0	0	0.0597545	-0.234561	1.52824	-0.153484	0.878016	0.978257	0.0564973
LONP1	3,2	19_5713144_5714282_-_LONP1_3,2_19:5708414-5713144|19:5714282-5719714	0	0	0	0	0	0	0	0	0	3.56881	0	3.98712	0	0	2.30306	0	0	0	0	0	0	0.386497	0	9.61654	0	0	0	0.662067	0.245087	1.51043	0.162263	0.871099	0.978257	0.0599324
NBAS	31,30,29,28,27,26,25,24	2_15514731_15557836_-_NBAS_31,30,29,28,27,26,25,24_2:15506817-15514731|2:15557836-15564438	0	0	0	0	0	0	0	0	0	0	0	0	0	0	0	0	0	0	0	0	0	0	0	0	0	0	0	0.216455	-0.237251	1.52751	-0.155319	0.87657	0.978257	0.0572136
STK39	5,4,3,2	2_168920009_168931741_-_STK39_5,4,3,2_2:168873605-168920009|2:168931741-168969427	0	0	0	0	0	0	0	0	0	0	0	3.98712	0.900432	0.503107	0	3.31465	0	0	0	0	0	0	0	0.961654	0	0	0.909756	0.404432	0.225133	1.41816	0.15875	0.873866	0.978257	0.0585551
PPIG	5,6,7	2_170462548_170465268_+_PPIG_5,6,7_2:170460771-170462548|2:170465268-170470973	0	13.7521	0	0	0	0	0	0	0	0	0	0	0	0.503107	0	0	0	0	0	0	0	0	0	0	0	0	0	0.0167702	0.232585	1.52782	0.152233	0.879003	0.978257	0.0560094
SATB2	9,8,7,6,5,4,3	2_200188525_200298237_-_SATB2_9,8,7,6,5,4,3_2:200173680-200188525|2:200298237-200320591	0	0	0	0	0	0	0	0	6.73777	0	0	0	0	1.50932	0	0	0	0	0	0	0	0	0	0	4.87483	0	0	0.68828	-0.239412	1.51288	-0.158249	0.874261	0.978257	0.0583591
SATB2	7,6,5,4	2_200213423_200246543_-_SATB2_7,6,5,4_2:200193633-200213423|2:200246543-200298060	0	0	0	0	0	0	0	0	0	0.892203	0	0	0	0	0	0	0	0	0.923738	0	0	0	0	0	0	0	0	0.0605313	-0.234561	1.52824	-0.153484	0.878016	0.978257	0.0564973
FN1	6,5,4,3,2	2_216292902_216299547_-_FN1_6,5,4,3,2_2:216290008-216292902|2:216299547-216300377	0	0	0	0	0	0	0	0	0	0	0	0	0	0.503107	0	0	13.4188	0	0	0	0	0	0	0	0	0	0	0.0167702	0.232585	1.52782	0.152233	0.879003	0.978257	0.0560094
ARMC9	2,3,4,5,6,7,8,9,10,11,12,13,14,15,16,17,18,19,20	2_232070910_232196609_+_ARMC9_2,3,4,5,6,7,8,9,10,11,12,13,14,15,16,17,18,19,20_2:232063412-232070910|2:232196609-232209686	0	0	0	0	0	0	0	0	0	0	0	0	0	0	0	0	0	0	0	0	0	0	0	0	0	0	0	0.216455	-0.237251	1.52751	-0.155319	0.87657	0.978257	0.0572136
SH3BP4	3,4	2_235943514_235951891_+_SH3BP4_3,4_2:235904020-235943514|2:235951891-235961205	0	0	0	0	0	0	0	0	16.1706	0	0	0	0	0.503107	0	0	0	0	0	0	0	0	0	0	0	0	0	0.0167702	0.232585	1.52782	0.152233	0.879003	0.978257	0.0560094
UBE2F	5,6,7	2_238933982_238940895_+_UBE2F_5,6,7_2:238903451-238933982|2:238940895-238944518	0	0	0	0	0	0	0	3.86389	4.04266	0	0	0	0	0	6.90917	0	0	0	0	0	0	0	0	0	0	0	0	0.571669	-0.245561	1.5414	-0.15931	0.873425	0.978257	0.0587746
ILKAP	6,5,4,3,2	2_239093821_239103511_-_ILKAP_6,5,4,3,2_2:239092754-239093821|2:239103511-239112139	0	0	0	0	0	0	0	0	0	0	0	0	0	0	0	0	0	0	0	0	0	0	0	0	0	0	0	0.248796	-0.240609	1.5276	-0.157508	0.874845	0.978257	0.0580691
ANKMY1	4,3	2_241492330_241494472_-_ANKMY1_4,3_2:241465266-241492330|2:241494472-241496606	0	0	0	0	0	0	0	0	0	0.892203	0	4.9839	0	0	0	0	0	0	2.77121	0	0	0	4.69326	0	0	1.88599	0	0.53349	0.241615	1.47447	0.163866	0.869836	0.978257	0.0605625
WDR43	3,4,5	2_29129325_29137074_+_WDR43_3,4,5_2:29124990-29129325|2:29137074-29140758	0	0	0	0	0	0	0	0	0	4.46101	0	0	0	2.01243	0	0	0	0	0	0	0	0	0	0	1.94993	0	0	0.280779	-0.234958	1.53957	-0.152612	0.878704	0.978257	0.0561574
CLIP4	5,6,7,8,9,10,11	2_29356520_29380213_+_CLIP4_5,6,7,8,9,10,11_2:29355111-29356520|2:29380213-29383198	0	0	0	0	0	0	0	0	0	0.892203	0	0	0	0	0	0	0	0	0	0	0	0	0	0	0	0	0.909756	0.0600653	-0.234561	1.52824	-0.153484	0.878016	0.978257	0.0564973
STON1-GTF2A1L	9,10	2_48896860_48898819_+_STON1-GTF2A1L_9,10_2:48874181-48896860|2:48898819-48906473	0	0	0	0	0	0	0	14.1676	0	0	0	0	0	0.503107	0	0	0	0	0	0	0	0	0	0	0	0	0	0.0167702	0.232585	1.52782	0.152233	0.879003	0.978257	0.0560094
XPO1	4,3	2_61749745_61753656_-_XPO1_4,3_2:61729445-61749745|2:61753656-61760906	0	0	0	0	0	0	0	14.1676	0	0.892203	0	9.9678	1.80086	3.01864	0	7.73419	0	0	7.3899	0	0	0	0	4.80827	1.94993	0	10.0073	2.46754	0.182333	1.14534	0.159196	0.873515	0.978257	0.0587298
MRPS5	10,9,8,7,6,5,4	2_95766218_95775786_-_MRPS5_10,9,8,7,6,5,4_2:95756267-95766218|2:95775786-95780810	0	0	0	0	0	0	0	0	0	0.892203	0	0	0	0	0	0	0	0	0	0	0	0	0	0	0	0	0.909756	0.0600653	-0.234561	1.52824	-0.153484	0.878016	0.978257	0.0564973
TASP1	11,10,9,8,7	20_13463873_13550233_-_TASP1_11,10,9,8,7_20:13415801-13463873|20:13550233-13561543	0	0	0	0	0	0	0	0	0	0	0	0	0	0	0	0	0	0	0	0	0	0	0	0	0	0	0	0.242896	-0.240074	1.52759	-0.157159	0.87512	0.978257	0.0579326
PHF20	6,7,8,9	20_34450934_34459751_+_PHF20_6,7,8,9_20:34446303-34450934|20:34459751-34487291	0	0	0	0	0	0	0	0	0	0.892203	26.4833	0	0	0	0	0	0	0	0	0	0	0	0	0	0	0	0.909756	0.0600653	-0.234561	1.52824	-0.153484	0.878016	0.978257	0.0564973
SYCP2	44,43,42,41,40,39,38,37,36,35,34,33,32,31,30,29,28,27,26,25,24,23,22,21,20,19,18,17,16,15,14,13,12,11,10,9,8,7,6,5,4,3	20_58440442_58497514_-_SYCP2_44,43,42,41,40,39,38,37,36,35,34,33,32,31,30,29,28,27,26,25,24,23,22,21,20,19,18,17,16,15,14,13,12,11,10,9,8,7,6,5,4,3_20:58439443-58440442|20:58497514-58507116	0	0	0	0	0	0	0	0	0	0.892203	0	0	0	0	0	0	0	2.02223	0	0	0	0	0	0	0	0	0	0.0971479	-0.234561	1.52824	-0.153484	0.878016	0.978257	0.0564973
MCM3AP	7,6,5	21_47693301_47697631_-_MCM3AP_7,6,5_21:47692743-47693301|21:47697631-47699906	0	1.25019	0	0	0	0	0	0	0	0	0	0	0	0	0	0	0	0	0	0	0	0	0	0	0	0.942996	0	0.0731063	-0.234561	1.52824	-0.153484	0.878016	0.978257	0.0564973
TTLL1	11,10,9,8,7,6,5,4,3	22_43442415_43471596_-_TTLL1_11,10,9,8,7,6,5,4,3_22:43435911-43442415|22:43471596-43475907	0	0	0	0	0	0	0	0	0	0.892203	0	0	0	0	0	0	0	0	0	0	0	0	0	0	0.974967	0	0	0.062239	-0.234561	1.52824	-0.153484	0.878016	0.978257	0.0564973
GTSE1	5,6,7	22_46708037_46712309_+_GTSE1_5,6,7_22:46704840-46708037|22:46712309-46719086	0	0	0	0	0	0	0	0	0	0	0	0	0	0.503107	0	0	0	0	8.31364	0	0	0	0	0	0	0	0	0.0167702	0.232585	1.52782	0.152233	0.879003	0.978257	0.0560094
CBLB	13,12,11,10	3_105412337_105439094_-_CBLB_13,12,11,10_3:105404310-105412337|3:105439094-105452852	0	0	0	0	0	0	0	0	1.34755	0	0	0	0	0	0	0	0	0	0	0	0	0	0	0	0	0	0.909756	0.0752437	-0.234561	1.52824	-0.153484	0.878017	0.978257	0.0564973
ITGB5	8,7,6,5,4	3_124536467_124567405_-_ITGB5_8,7,6,5,4_3:124528003-124536467|3:124567405-124578088	0	0	11.0107	0	0	0	0	0	0	0	0	0	0	0.503107	0	0	0	0	0	0	0	0	0	0	0	0	0	0.0167702	0.232585	1.52782	0.152233	0.879003	0.978257	0.0560094
MKRN2	5,6	3_12616290_12618240_+_MKRN2_5,6_3:12613872-12616290|3:12618240-12623306	0	0	0	0	0	0	0	0	0	0	0	0.99678	0	0	0	1.10488	0	0	0	0	0	0	0	0	0	0	0	0.0700555	-0.234561	1.52824	-0.153484	0.878017	0.978257	0.0564973
DNAJC13	32,33,34,35,36,37,38	3_132209740_132218652_+_DNAJC13_32,33,34,35,36,37,38_3:132207865-132209740|3:132218652-132219637	0	0	0	0	0	0	0	0	0	0	0	0	0	0	0	0	0	0	0	0	0	0	0	0	0	0	0	0.222775	-0.237902	1.52753	-0.155743	0.876235	0.978257	0.0573792
PPP2R3A	2,3	3_135719900_135745940_+_PPP2R3A_2,3_3:135684691-135719900|3:135745940-135759700	0	0	8.56385	0	0	0	0	0	0	0	0	0	0	0.503107	0	0	0	0	0	0	0	0	0	0	0	0	0	0.0167702	0.232585	1.52782	0.152233	0.879003	0.978257	0.0560094
RASA2	6,7,8,9	3_141272698_141278837_+_RASA2_6,7,8,9_3:141259451-141272698|3:141278837-141289753	0	0	0	0	0	0	0	0	0	0.892203	0	0	0	0	0	0	0	0	0	0	0.909538	0	0	0	0	0	0	0.060058	-0.234561	1.52824	-0.153484	0.878016	0.978257	0.0564973
YEATS2	9,10,11,12,13,14,15	3_183465459_183480067_+_YEATS2_9,10,11,12,13,14,15_3:183454617-183465459|3:183480067-183490092	0	0	0	0	0	0	0	0	0	0	0	0	0	0	0.767686	0	0	0	0	0	0	0	0	0	0	0	0	0.0774642	0.234086	1.5285	0.153148	0.878282	0.978257	0.0563661
CLASP2	12,11,10,9,8	3_33661094_33686395_-_CLASP2_12,11,10,9,8_3:33653563-33661094|3:33686395-33704936	0	0	1.22341	0	0	0	0	0	0	0	0	0	0	0	0	0	0	0	0	0	0	0	0	0	0	0	0.909756	0.0711055	-0.234561	1.52824	-0.153484	0.878017	0.978257	0.0564973
ULK4	29,28,27,26,25,24,23,22,21,20,19,18,17,16,15,14,13,12,11,10,9,8,7,6,5,4	3_41722998_41977432_-_ULK4_29,28,27,26,25,24,23,22,21,20,19,18,17,16,15,14,13,12,11,10,9,8,7,6,5,4_3:41705190-41722998|3:41977432-41979589	0	0	0	0	0	0	0	0	0	0.892203	0	0	0	0	0	0	0	0	0	0	0	0	0	0	0	0	0.909756	0.0600653	-0.234561	1.52824	-0.153484	0.878016	0.978257	0.0564973
SETD2	16,15,14,13	3_47079155_47098980_-_SETD2_16,15,14,13_3:47061330-47079155|3:47098980-47103652	0	0	0	0	0	0	0	7.72778	0	0.892203	0	0	0	2.01243	0	0	0	0	2.77121	0	0	1.15949	0	0.961654	0	0	1.81951	0.731092	-0.200417	1.26828	-0.158023	0.874439	0.978257	0.0582706
ARL8B	2,3,4,5,6	3_5212187_5216099_+_ARL8B_2,3,4,5,6_3:5164273-5212187|3:5216099-5220348	0	0	0	0	0	0	0	0	16.1706	0	0	0	0	0.503107	0	0	0	0	0	0	0	0	0	0	0	0	0	0.0167702	0.232585	1.52782	0.152233	0.879003	0.978257	0.0560094
ZGRF1	17,16,15,14,13,12,11,10	4_113483526_113511030_-_ZGRF1_17,16,15,14,13,12,11,10_4:113482151-113483526|4:113511030-113524679	0	0	0	0	0	0	0	0	0	0	0	6.97746	0	0.503107	0	0	0	0	0	0	0	0	0	0	0	0	0	0.0167702	0.232585	1.52782	0.152233	0.879003	0.978257	0.0560094
KIAA1109	62,63	4_123237886_123239425_+_KIAA1109_62,63_4:123236843-123237886|4:123239425-123245581	0	0	0	0	0	0	0	0	0	0	0	0	0	0.503107	0	0	0	0	8.31364	0	0	0	0	0	0	0	0	0.0167702	0.232585	1.52782	0.152233	0.879003	0.978257	0.0560094
SH3D19	7,6,5,4	4_152095821_152100549_-_SH3D19_7,6,5,4_4:152086848-152095821|4:152100549-152108574	0	0	0	0	0	0	0	0	0	0.892203	0	0	0	0	0	0	0	0	0	0	0	0	0	0.961654	0	0	0	0.0617952	-0.234561	1.52824	-0.153484	0.878016	0.978257	0.0564973
FAM193A	8,9,10,11,12,13	4_2659529_2674099_+_FAM193A_8,9,10,11,12,13_4:2648559-2659529|4:2674099-2691232	0	0	0	0	21.47	5.2792	2.41287	0	0	0	0	0	0	0	0	4.41954	0	0	5.54243	0	0.909538	0	0	0	0	0	0.909756	0.649111	0.230951	1.4576	0.158446	0.874105	0.978257	0.0584363
UBE2K	2,3,4,5,6	4_39739039_39779430_+_UBE2K_2,3,4,5,6_4:39700010-39739039|4:39779430-39779979	0	0	0	0	0	0	0	0	4.04266	0	0	0	0	0	3.83843	0	0	0	0	0	0	0	0	0	0	1.88599	0.909756	0.355895	0.24152	1.54132	0.156697	0.875484	0.978257	0.0577518
AFF4	14,13,12,11	5_132224770_132232932_-_AFF4_14,13,12,11_5:132223852-132224770|5:132232932-132233921	0	0	0	0	0	0	0	0	0	0	0	0.99678	0.900432	0	0	0	0	0	0	0	0	0	0	0	0	0	0	0.0632404	-0.234561	1.52824	-0.153484	0.878016	0.978257	0.0564973
MAPK9	5,4,3,2	5_179688683_179707608_-_MAPK9_5,4,3,2_5:179676138-179688683|5:179707608-179718847	0	0	12.2341	41.4327	0	0	0	0	0	1.78441	0	6.97746	2.7013	5.03107	9.21223	0	0	0	4.61869	0	3.63815	0	0	0	2.9249	0	1.81951	1.90314	0.170632	1.06581	0.160097	0.872805	0.978257	0.0590828
BRIX1	4,5,6,7,8	5_34922321_34923339_+_BRIX1_4,5,6,7,8_5:34919988-34922321|5:34923339-34924951	0	0	0	0	0	0	0	0	0	2.67661	0	0	0	0	0	0	0	0	0	0	0	0	0	0	0	4.71498	0	0.246386	0.235992	1.53855	0.153386	0.878094	0.978257	0.056459
ZNF131	2,3,4,5,6	5_43122140_43162033_+_ZNF131_2,3,4,5,6_5:43121225-43122140|5:43162033-43173419	0	0	0	0	0	0	0	0	0	0	0	0	0	0.503107	0	0	16.4007	0	0	0	0	0	0	0	0	0	0	0.0167702	0.232585	1.52782	0.152233	0.879003	0.978257	0.0560094
ICE1	5,6,7,8,9,10,11,12	5_5441224_5457854_+_ICE1_5,6,7,8,9,10,11,12_5:5440026-5441224|5:5457854-5460548	0	0	0	0	0	0	0	0	0	0	0	0.99678	0.900432	0	0	0	0	0	0	0	0	0	0	0	0	0	0	0.0632404	-0.234561	1.52824	-0.153484	0.878016	0.978257	0.0564973
NSUN2	17,16,15	5_6604250_6605521_-_NSUN2_17,16,15_5:6602613-6604250|5:6605521-6606932	0	0	0	0	0	0	0	0	0	0.892203	0	0	0	0	0	0	0	0	0	0	0	0	0	0	0	0	0.909756	0.0600653	-0.234561	1.52824	-0.153484	0.878016	0.978257	0.0564973
NSUN2	6,5,4	5_6622128_6625782_-_NSUN2_6,5,4_5:6620411-6622128|5:6625782-6631985	0	0	0	0	0	0	0	0	0	0.892203	0	0	0	0	0	0	0	2.02223	0	0	0	0	0	0	0	0	0	0.0971479	-0.234561	1.52824	-0.153484	0.878016	0.978257	0.0564973
AP3B1	17,16,15,14,13,12	5_77423853_77461496_-_AP3B1_17,16,15,14,13,12_5:77412058-77423853|5:77461496-77471449	0	0	2.44681	0	0	0	0	0	0	0.892203	0	0	0	0	0	0	0	0	0	0	0	0	0	2.88496	0	0	0	0.207466	-0.252741	1.53774	-0.164359	0.869449	0.978257	0.0607561
SLF1	2,3,4	5_93964515_93966448_+_SLF1_2,3,4_5:93954470-93964515|5:93966448-93978977	0	0	0	0	0	0	0	0	0	0	0	0	0	0	0	0	0	0	0	0	0	0	0	0	0	0	0	0.230761	-0.238933	1.52755	-0.156416	0.875705	0.978257	0.057642
REPS1	19,18,17,16,15,14,13	6_139228631_139238764_-_REPS1_19,18,17,16,15,14,13_6:139226269-139228631|6:139238764-139241351	0	0	1.22341	0	0	0	0	0	0	0	0	0	0	0	0	0	0	0	0	0	0	0	0	0	0	0	0.909756	0.0711055	-0.234561	1.52824	-0.153484	0.878017	0.978257	0.0564973
ARID1B	6,7,8	6_157405795_157454341_+_ARID1B_6,7,8_6:157256710-157405795|6:157454341-157469757	0	0	0	0	0	0	0	0	0	0	0	0	0	0	0	0	0	0	0	0	0	0	0	0	0	0	0	0.274145	-0.242949	1.52769	-0.15903	0.873645	0.978257	0.058665
SNX9	2,3,4	6_158288578_158296208_+_SNX9_2,3,4_6:158244478-158288578|6:158296208-158317858	0	0	0	0	0	0	0	10.3037	0	0	0	0	0	0	0.767686	0	0	0	0	0	0	0	0	0	0	0	0	0.0774642	0.234086	1.5285	0.153148	0.878282	0.978257	0.0563661
TJAP1	2,3,4,5,6,7,8,9,10	6_43445824_43471444_+_TJAP1_2,3,4,5,6,7,8,9,10_6:43445366-43445824|6:43471444-43472498	0	0	0	0	0	0	0	0	0	0.892203	0	0	0	0	0	0	0	0	0	0	0	0	0	0	0	0	0.909756	0.0600653	-0.234561	1.52824	-0.153484	0.878016	0.978257	0.0564973
TNFRSF21	4,3,2	6_47220991_47254331_-_TNFRSF21_4,3,2_6:47202634-47220991|6:47254331-47277151	0	0	0	0	0	0	0	0	1.34755	0	0	0	0	0	0	0	0	0	0	0	0	0	0	0	0	0	0.909756	0.0752437	-0.234561	1.52824	-0.153484	0.878017	0.978257	0.0564973
FBXL4	9,8,7,6	6_99323290_99353546_-_FBXL4_9,8,7,6_6:99322317-99323290|6:99353546-99365249	0	0	0	0	0	0	0	0	0	0	0	0	0	0	0	0	0	0	0	0	0	0	0	0	0	0	0	0.27682	-0.24329	1.52771	-0.159252	0.87347	0.978257	0.0587518
PRKRIP1	5,6,7,8	7_102038066_102047945_+_PRKRIP1_5,6,7,8_7:102016769-102038066|7:102047945-102065460	0	0	0	16.0385	0	0	0	0	0	0.892203	0	0	0	0	0	0	0	0	0	0	0	0	0	0	0	0	0.909756	0.0600653	-0.234561	1.52824	-0.153484	0.878016	0.978257	0.0564973
RINT1	12,13,14	7_105204179_105206095_+_RINT1_12,13,14_7:105195674-105204179|7:105206095-105207565	0	1.25019	0	0	0	0	0	0	0	0	0	0	0	0	0	0	0	0	0	0	0	0	0	0	0	0	0.909756	0.0719983	-0.234561	1.52824	-0.153484	0.878016	0.978257	0.0564973
RP11-274B21.1	2,3,4,5	7_128214773_128220148_+_RP11-274B21.1_2,3,4,5_7:128173784-128214773|7:128220148-128231903	0	0	0	1.33654	0	0	0	0	0	0	0	0	0	0	0	0	0	0	0	0	0	0	0	0	0	0	0.909756	0.0748765	-0.234561	1.52824	-0.153484	0.878017	0.978257	0.0564973
GTF2IRD1	23,24	7_74004179_74005346_+_GTF2IRD1_23,24_7:73973985-74004179|7:74005346-74009340	0	0	0	0	0	0	0	0	9.43288	0	0	0	0	0.503107	0	0	0	0	0	0	0	0	0	0	0	0	0	0.0167702	0.232585	1.52782	0.152233	0.879003	0.978257	0.0560094
PTPN12	5,6,7,8,9,10,11,12,13	7_77214859_77256992_+_PTPN12_5,6,7,8,9,10,11,12,13_7:77212967-77214859|7:77256992-77261664	0	0	0	0	0	0	0	0	1.34755	0	0	0	0	0	0	0	0	0	0	0	0	0	0	0	0	0	0.909756	0.0752437	-0.234561	1.52824	-0.153484	0.878017	0.978257	0.0564973
PTPN12	9,10,11,12,13	7_77236551_77256992_+_PTPN12_9,10,11,12,13_7:77230123-77236551|7:77256992-77261664	0	0	0	0	0	3.9594	0	0	0	0	0	0	1.80086	0	1.53537	0	0	0	0	0	0	0	0	0	0	0	0	0.243188	-0.247675	1.53874	-0.160959	0.872125	0.978257	0.0594211
VPS13B	4,5,6,7,8	8_100108539_100133673_+_VPS13B_4,5,6,7,8_8:100050794-100108539|8:100133673-100146859	0	0	0	0	0	0	0	0	0	2.67661	0	0	0	0	0	0	0	0	0	4.70838	0	0	0	0	0	0	0	0.246166	0.235084	1.53855	0.152796	0.878559	0.978257	0.0562291
ASAP1	4,3	8_131370262_131374017_-_ASAP1_4,3_8:131249240-131370262|8:131374017-131414130	0	0	0	0	0	18.4772	0	0	0	4.46101	0	0	9.00432	2.01243	3.07074	2.20977	0	0	0	0	0.909538	1.15949	5.11992	5.76992	0	2.82899	0	1.91192	0.169391	1.11153	0.152395	0.878875	0.978257	0.0560728
ARHGEF10	8,9,10,11,12,13,14,15,16,17,18	8_1824736_1857636_+_ARHGEF10_8,9,10,11,12,13,14,15,16,17,18_8:1817416-1824736|8:1857636-1871129	0	0	0	0	0	0	0	0	0	0.892203	0	0	0	0	0	0	0	0	0	0	0	0	0	0	0	0	0.909756	0.0600653	-0.234561	1.52824	-0.153484	0.878016	0.978257	0.0564973
NRG1	2,3,4,5	8_32453345_32474403_+_NRG1_2,3,4,5_8:31498245-32453345|8:32474403-32585466	0	0	0	0	0	0	0	1.28796	0	0	0	0	0.900432	0	0	0	0	0	0	0	0	0	0	0	0	0	0	0.0729465	-0.234561	1.52824	-0.153484	0.878016	0.978257	0.0564973
HOOK3	2,3,4,5	8_42761315_42798588_+_HOOK3_2,3,4,5_8:42752331-42761315|8:42798588-42805530	0	0	0	0	0	10.5584	0	0	0	0.892203	0	0	5.40259	0	0	0	0	0	3.69495	0	0	0	0	0	0	0	1.81951	0.771526	-0.236251	1.47624	-0.160036	0.872853	0.978257	0.0590589
ASPH	16,15,14	8_62489330_62531578_-_ASPH_16,15,14_8:62479877-62489330|8:62531578-62546241	0	0	0	0	0	0	0	0	0	0.892203	0	0	0	0	0	0	0	0	0	0	0.909538	0	0	0	0	0	0	0.060058	-0.234561	1.52824	-0.153484	0.878016	0.978257	0.0564973
ASPH	14,13,12,11,10,9,8,7	8_62531536_62557191_-_ASPH_14,13,12,11,10,9,8,7_8:62496588-62531536|8:62557191-62559308	0	0	0	0	0	0	0	0	0	0.892203	0	3.98712	0	0	0	4.41954	0	0	0	0	0	0	0	0	0	0	0	0.309962	-0.244651	1.53986	-0.158879	0.873764	0.978257	0.0586056
CSPP1	2,3,4,5,6,7,8,9,10,11,12,13,14,15	8_67986477_68049838_+_CSPP1_2,3,4,5,6,7,8,9,10,11,12,13,14,15_8:67976731-67986477|8:68049838-68062017	0	0	0	0	0	0	0	0	0	0.892203	0	0	0	0	0	0	0	0	0	0	0	0	0	0	0	0	0.909756	0.0600653	-0.234561	1.52824	-0.153484	0.878016	0.978257	0.0564973
CSPP1	7,8,9,10,11,12,13,14	8_68015271_68044315_+_CSPP1_7,8,9,10,11,12,13,14_8:68007967-68015271|8:68044315-68049690	0	17.5027	0	0	0	0	0	0	0	0	0	0	0	0.503107	0	0	0	0	0	0	0	0	0	0	0	0	0	0.0167702	0.232585	1.52782	0.152233	0.879003	0.978257	0.0560094
RAD23B	2,3,4,5	9_110062421_110074018_+_RAD23B_2,3,4,5_9:110045976-110062421|9:110074018-110081032	27.9536	0	8.56385	0	0	0	0	0	0	1.78441	0	0	1.80086	2.51554	1.53537	1.10488	14.9097	2.02223	0	0	1.81908	4.25147	10.6665	2.88496	0	5.65797	3.63902	3.24762	0.14798	0.930231	0.159079	0.873607	0.978257	0.058684
HSDL2	2,3,4,5,6	9_115166274_115181238_+_HSDL2_2,3,4,5,6_9:115142460-115166274|9:115181238-115200710	0	0	0	0	0	0	10.8579	0	0	0	0	0	0	0.503107	0	0	0	0	0	0	0	0	0	0	0	0	0	0.0167702	0.232585	1.52782	0.152233	0.879003	0.978257	0.0560094
FOCAD	4,5,6,7,8,9,10,11,12	9_20715320_20781928_+_FOCAD_4,5,6,7,8,9,10,11,12_9:20694563-20715320|9:20781928-20789349	0	0	0	0	0	0	0	0	0	0.892203	0	0	0	0	0	1.10488	0	0	0	0	0	0	0	0	0	0	0	0.0665696	-0.234561	1.52824	-0.153484	0.878016	0.978257	0.0564974
AGTPBP1	25,24,23,22,21,20,19,18,17,16,15,14,13,12	9_88190229_88261333_-_AGTPBP1_25,24,23,22,21,20,19,18,17,16,15,14,13,12_9:88162201-88190229|9:88261333-88270057	0	0	0	0	0	0	0	0	0	0.892203	0	0	0	0	0	0	0	0	0	0	0.909538	0	0	0	0	0	0	0.060058	-0.234561	1.52824	-0.153484	0.878016	0.978257	0.0564973
MAP7D3	5,4	X_135323318_135326954_-_MAP7D3_5,4_X:135318498-135323318|X:135326954-135328223	0	0	0	0	0	0	0	0	10.7804	0	0	0	0	0.503107	0	0	0	0	0	0	0	0	0	0	0	0	0	0.0167702	0.232585	1.52782	0.152233	0.879003	0.978257	0.0560094
USP11	13,14,15,16,17	X_47102794_47104881_+_USP11_13,14,15,16,17_X:47102119-47102794|X:47104881-47106470	0	0	0	28.0673	0	0	0	0	0	0	0	0	0	0.503107	0	0	0	0	0	0	0	0	0	0	0	0	0	0.0167702	0.232585	1.52782	0.152233	0.879003	0.978257	0.0560094
HUWE1	27,26,25,24,23,22	X_53622146_53634660_-_HUWE1_27,26,25,24,23,22_X:53621581-53622146|X:53634660-53635812	0	0	0	0	0	0	1.20644	0	0	0	0	0	0.900432	0	0	0	0	0	0	0	0	0	0	0	0	0	0	0.070229	-0.234561	1.52824	-0.153484	0.878017	0.978257	0.0564973
SLC30A7	3,4,5,6,7,8	1_101372407_101387397_+_SLC30A7_3,4,5,6,7,8_1:101362227-101372407|1:101387397-101427383	25.1583	0	0	0	0	0	0	0	0	0	0	0	0	0	0	0	0	0	0	0	0	0	0	0	0	0	0	0.0259373	-0.215105	1.52747	-0.140824	0.888009	0.978843	0.0515826
PPP1R12B	5,6,7,8,9,10,11,12,13,14	1_202396167_202418299_+_PPP1R12B_5,6,7,8,9,10,11,12,13,14_1:202394853-202396167|1:202418299-202457660	0	0	0	0	0	0	0	0	0	0	29.2229	0	0	0	0	0	0	0	0	0	0	0	0	0	0	0	0	0.0635058	-0.225934	1.52772	-0.14789	0.88243	0.978843	0.0543199
SOX13	2,3,4	1_204082042_204083733_+_SOX13_2,3,4_1:204042839-204082042|1:204083733-204085634	0	0	0	0	0	10.5584	0	0	0	0	0	0	0	0	0	0	0	0	0	0	0	0	0	0	0	0	0	0.0636739	-0.22595	1.52772	-0.147901	0.882421	0.978843	0.054324
KCTD3	9,10	1_215759837_215768813_+_KCTD3_9,10_1:215753342-215759837|1:215768813-215775208	0	0	0	0	0	0	0	0	0	0	0	0	0	0	0	0	0	0	0	0	0	0	0	0	0	0	0	0.0576902	-0.225332	1.52768	-0.147499	0.882738	0.978843	0.0541682
IFI6	4,3,2	1_27994736_27995857_-_IFI6_4,3,2_1:27992986-27994736|1:27995857-27998633	0	0	0	0	0	0	0	0	0	0	0	0	0	0	0	0	0	0	0	0	0	0	8.95986	0	0	0	0	0.0259373	-0.215105	1.52747	-0.140824	0.888009	0.978843	0.0515826
EPS15	19,18,17,16,15,14,13,12,11,10,9	1_51860052_51913807_-_EPS15_19,18,17,16,15,14,13,12,11,10,9_1:51831701-51860052|1:51913807-51926762	0	0	0	0	0	0	0	0	0	0	0	0	0	0	0	0	0	0	0	0	0	0	7.67988	0	0	0	0	0.0259373	-0.215105	1.52747	-0.140824	0.888009	0.978843	0.0515826
EVI5	9,8,7,6,5,4,3	1_93159358_93170301_-_EVI5_9,8,7,6,5,4,3_1:93142775-93159358|1:93170301-93201954	0	18.7529	0	0	0	0	0	0	0	0	0	0	0	0	0	0	0	0	0	0	0	0	0	0	0	0	0	0.0259373	-0.215105	1.52747	-0.140824	0.888009	0.978843	0.0515826
ABCD3	2,3,4,5,6,7,8,9,10,11,12,13,14,15,16,17,18,19,20,21	1_94924162_94972198_+_ABCD3_2,3,4,5,6,7,8,9,10,11,12,13,14,15,16,17,18,19,20,21_1:94884144-94924162|1:94972198-94980701	0	0	0	0	0	0	0	0	0	0	0	0	0	0	0	0	0	0	0	0	0	3.86497	0	0	0	0	0	0.0635058	-0.225934	1.52772	-0.14789	0.88243	0.978843	0.0543199
GBF1	2,3	10_104018685_104019873_+_GBF1_2,3_10:104005538-104018685|10:104019873-104103807	0	0	4.89363	0	12.2686	0	0	0	0	0	0	0	1.80086	0	0.767686	2.20977	2.98194	0	0	0	0	0	5.11992	0	4.87483	0	0	1.16391	-0.193029	1.31948	-0.146292	0.883691	0.978843	0.0536995
UPF2	9,8,7,6,5,4,3	10_12009339_12056183_-_UPF2_9,8,7,6,5,4,3_10:12006124-12009339|10:12056183-12070743	0	0	0	0	7.15667	0	0	0	0	0	0	0	3.60173	0	0	0	0	0	0	0	0	0	0	0	2.9249	0	0	0.45611	-0.223981	1.54081	-0.145366	0.884422	0.978843	0.0533405
MASTL	5,6	10_27453992_27454468_+_MASTL_5,6_10:27450111-27453992|10:27454468-27456030	0	0	0	0	0	0	0	0	0	0	0	2.99034	2.7013	0	0	0	0	0	0	0	0	0	0	0	0	0	0	0.189721	-0.224498	1.53715	-0.146048	0.883884	0.978843	0.0536049
PFKP	15,16	10_3160973_3162236_+_PFKP_15,16_10:3159038-3160973|10:3162236-3172010	0	0	0	0	0	0	0	0	0	0	0	1.99356	1.80086	1.50932	0	0	0	0	0	0	0	0	0	0	0	0	0	0.176792	0.219294	1.53607	0.142763	0.886477	0.978843	0.0523324
DIP2C	3,2	10_530720_532470_-_DIP2C_3,2_10:518489-530720|10:532470-735433	0	6.25096	1.22341	0	0	6.59899	0	0	0	0	0	0	0.900432	0.503107	0.767686	0	0	0	0	0	0	1.15949	5.54658	0	9.74967	0	0.909756	1.74338	0.159248	1.06444	0.149607	0.881074	0.978843	0.0549875
ATM	35,36,37	11_108172374_108175579_+_ATM_35,36,37_11:108170612-108172374|11:108175579-108178623	0	0	0	0	0	0	0	0	0	0	0	0	0	0	0	0	0	0	0	0	0	0	7.25322	0	0	0	0	0.0518746	-0.224572	1.52765	-0.147005	0.883128	0.978843	0.0539765
ARCN1	3,4	11_118454523_118455359_+_ARCN1_3,4_11:118454073-118454523|11:118455359-118461055	0	0	0	0	0	0	0	0	0	0	0	3.98712	0	0	0	0	0	0	0	0	2.72861	0	0	0	0	0	0.909756	0.254183	-0.222718	1.53905	-0.144711	0.884939	0.978843	0.0530866
ARHGAP32	4,3	11_128993340_128994789_-_ARHGAP32_4,3_11:128963602-128993340|11:128994789-129034213	0	0	0	0	0	0	0	0	0	0	0	0	0	0	0	0	0	0	0	0	0	4.25147	0	0	0	0	0	0.0317529	-0.216303	1.5275	-0.141606	0.887391	0.978843	0.051885
NAV2	6,7,8,9,10,11	11_19913979_20005793_+_NAV2_6,7,8,9,10,11_11:19901673-19913979|11:20005793-20057504	0	0	0	0	0	0	0	0	0	0	0	0	0	0	0	0	0	0	0	0	0	0	7.25322	0	0	0	0	0.0259373	-0.215105	1.52747	-0.140824	0.888009	0.978843	0.0515826
NAV2	15,16,17,18,19,20	11_20070273_20083905_+_NAV2_15,16,17,18,19,20_11:20067216-20070273|11:20083905-20089731	0	0	0	0	0	0	0	0	0	0	13.6982	0	0	0	0	0	0	0	0	0	0	0	0	0	0	0	0	0.0259373	-0.215105	1.52747	-0.140824	0.888009	0.978843	0.0515826
STX5	5,4,3	11_62594626_62595103_-_STX5_5,4,3_11:62593011-62594626|11:62595103-62598490	0	0	0	0	12.2686	0	0	0	0	0	0	0	0	0	0	0	0	0	0	0	0	0	0	0	0	0	0	0.0317529	-0.216303	1.5275	-0.141606	0.887391	0.978843	0.051885
PPFIA1	20,21,22,23	11_70208200_70218680_+_PPFIA1_20,21,22,23_11:70202360-70208200|11:70218680-70221023	0	0	0	0	0	11.8782	0	0	0	0	0	0	0	0	0	0	0	0	0	0	0	0	0	0	0	0	0	0.0259373	-0.215105	1.52747	-0.140824	0.888009	0.978843	0.0515826
NARS2	7,6,5,4,3,2	11_78204108_78282489_-_NARS2_7,6,5,4,3,2_11:78189729-78204108|11:78282489-78285392	33.5444	0	0	0	0	0	0	0	0	0	0	0	0	0	0	0	0	0	0	0	0	0	0	0	0	0	0	0.0518746	-0.224572	1.52765	-0.147005	0.883128	0.978843	0.0539765
KNTC1	21,22,23,24,25,26,27,28,29,30	12_123052807_123061576_+_KNTC1_21,22,23,24,25,26,27,28,29,30_12:123047246-123052807|12:123061576-123062218	0	0	3.67022	0	0	19.797	0	0	0	0	0	4.9839	0	0	0	0	0	0	0	6.59173	0	0	1.27998	0	0	0	0	0.550861	-0.232213	1.54044	-0.150744	0.880177	0.978843	0.0554298
CAPRIN2	7,6,5,4	12_30881581_30888140_-_CAPRIN2_7,6,5,4_12:30879022-30881581|12:30888140-30893949	0	1.25019	0	0	0	0	0	0	0	0	0	0	0.900432	1.00621	0	0	0	0	0	0	0	0	0	0	0	0	0	0.105228	0.229436	1.53057	0.149903	0.880841	0.978843	0.0551023
RBMS2	3,4,5	12_56962758_56965639_+_RBMS2_3,4,5_12:56956367-56962758|12:56965639-56974967	0	0	0	0	13.291	0	0	0	0	0	0	0	0	0	0	0	0	0	0	0	0	0	0	0	0	0	0	0.0259373	-0.215105	1.52747	-0.140824	0.888009	0.978843	0.0515826
PTGES3	4,3,2	12_57065532_57066849_-_PTGES3_4,3,2_12:57064148-57065532|12:57066849-57081033	0	0	0	0	0	0	0	0	0	0	0	0	0	0	0	0	0	0	0	0	0	0	0	0	0	8.48696	0	0.0518746	-0.224572	1.52765	-0.147005	0.883128	0.978843	0.0539765
TMTC2	2,3,4	12_83250788_83324324_+_TMTC2_2,3,4_12:83081448-83250788|12:83324324-83358802	0	0	0	0	0	0	0	0	0	0	0	0	0	0	0	0	0	0	0	0	0	0	0	0	0	0	0	0.11538	-0.221154	1.52734	-0.144797	0.884871	0.978843	0.0531199
PLXNC1	6,7,8,9,10,11,12,13,14,15,16,17,18,19,20,21	12_94613791_94659001_+_PLXNC1_6,7,8,9,10,11,12,13,14,15,16,17,18,19,20,21_12:94603480-94613791|12:94659001-94673247	0	0	0	0	0	0	0	0	0	0	0	0	0	0	0	0	0	0	0	0	0	0	0	0	0	0	0	0.158933	-0.229375	1.52734	-0.150179	0.880623	0.978843	0.0552099
PCCA	17,18	13_100982814_100992513_+_PCCA_17,18_13:100962162-100982814|13:100992513-101020725	0	0	0	0	0	0	0	0	0	0	0	0	0	0	0	0	0	0	0	12.2418	0	0	0	0	0	0	0	0.031837	-0.216303	1.5275	-0.141606	0.887391	0.978843	0.051885
TBC1D4	10,9,8,7,6,5,4,3,2	13_75900332_75936743_-_TBC1D4_10,9,8,7,6,5,4,3,2_13:75887034-75900332|13:75936743-76055405	0	0	0	0	0	0	0	0	0	0	0	0	0	0	0	0	0	0	9.23738	0	0	0	0	0	0	0	0	0.0518746	-0.224572	1.52765	-0.147005	0.883128	0.978843	0.0539765
ABCC4	20,19,18,17,16,15,14,13,12,11,10	13_95768175_95840796_-_ABCC4_20,19,18,17,16,15,14,13,12,11,10_13:95735544-95768175|13:95840796-95847089	0	0	0	0	5.11191	0	0	0	0	1.78441	0	0	0	0	0.767686	0	0	6.0667	0	0	0	0	0	0	0	0	0	0.45769	-0.227463	1.54139	-0.14757	0.882682	0.978843	0.0541957
BCL2L2-PABPN1	8	14_23793346_23793498_+_BCL2L2-PABPN1_8_14:23793261-23793346|14:23793498-23794455	0	0	0	0	12.2686	0	0	0	0	0	0	0	0	0	0	0	0	0	0	0	0	0	0	0	0	0	0	0.0259373	-0.215105	1.52747	-0.140824	0.888009	0.978843	0.0515826
TRAPPC6B	2	14_39627488_39628754_-_TRAPPC6B_2_14:39623498-39627488|14:39628754-39639218	0	0	0	0	0	17.1574	0	0	0	0	0	0	0	0	0	0	0	0	0	0	0	0	0	0	0	0	0	0.103749	-0.217872	1.52734	-0.142648	0.886568	0.978843	0.0522879
CEP128	8,7,6	14_81209418_81227957_-_CEP128_8,7,6_14:81046767-81209418|14:81227957-81244225	0	0	6.11704	0	0	0	0	0	0	2.67661	0	0.99678	0	0	0	0	0	0	0	0	0	0	0	2.88496	0	10.373	1.81951	1.21879	0.192452	1.27637	0.150781	0.880149	0.978843	0.055444
CEP128	18,17,16,15,14,13,12,11,10	14_81209418_81304622_-_CEP128_18,17,16,15,14,13,12,11,10_14:81046767-81209418|14:81304622-81307025	0	0	0	0	0	0	0	0	0	8.02983	0	0	0	0	0	0	0	0	0	0	0	0	0	0	0	0	0	0.0518746	-0.224572	1.52765	-0.147005	0.883128	0.978843	0.0539765
RPS6KA5	3,2	14_91444649_91467503_-_RPS6KA5_3,2_14:91413894-91444649|14:91467503-91526675	0	0	4.89363	0	0	0	0	0	0	0	0	0	0.900432	0	2.30306	0	0	0	4.61869	0	0	0	0	0	0	0	0	0.449798	0.22073	1.52566	0.144678	0.884965	0.978843	0.053074
PAPOLA	18,19	14_97022183_97022750_+_PAPOLA_18,19_14:97018959-97022183|14:97022750-97026985	0	0	0	0	0	0	33.7802	0	0	0	0	0	0	0	0	0	0	0	0	0	0	0	0	0	0	0	0	0.0518746	-0.224572	1.52765	-0.147005	0.883128	0.978843	0.0539765
OCA2	17,16,15,14,13,12,11,10,9,8	15_28196929_28261332_-_OCA2_17,16,15,14,13,12,11,10,9,8_15:28171400-28196929|15:28261332-28263542	0	0	0	0	0	0	0	0	0	0	0	0	0	0	0	0	0	0	0	0	0	0	0	0	0	0	0	0.12718	-0.223418	1.52734	-0.146279	0.883701	0.978843	0.0536947
TRPM1	26,25,24,23,22,21,20,19,18,17,16,15,14,13,12,11	15_31318341_31342785_-_TRPM1_26,25,24,23,22,21,20,19,18,17,16,15,14,13,12,11_15:31295273-31318341|15:31342785-31352746	0	0	0	0	0	0	0	11.5917	0	0	0	0	0	0	0	0	0	0	0	0	0	0	0	0	0	0	0	0.0635058	-0.225934	1.52772	-0.14789	0.88243	0.978843	0.0543199
TRPM7	10,9,8,7,6,5,4	15_50923613_50941082_-_TRPM7_10,9,8,7,6,5,4_15:50920446-50923613|15:50941082-50949977	0	11.2517	0	0	0	0	0	0	0	0	0	0	0	0	0	0	0	0	0	0	0	0	0	0	0	0	0	0.0518746	-0.224572	1.52765	-0.147005	0.883128	0.978843	0.0539765
PDE8A	3,4	15_85607600_85610435_+_PDE8A_3,4_15:85525579-85607600|15:85610435-85619092	0	0	0	42.7692	0	0	0	0	0	0	0	0	0	0	0	0	0	0	0	0	0	0	0	0	0	0	0	0.0259373	-0.215105	1.52747	-0.140824	0.888009	0.978843	0.0515826
PDXDC1	2,3	16_15091609_15092262_+_PDXDC1_2,3_16:15068661-15091609|16:15092262-15095632	0	7.50115	0	0	30.6714	1.3198	25.3352	9.01575	9.43288	5.35322	4.56608	0	6.30303	3.01864	14.586	18.783	22.3646	6.0667	0	0	0.909538	11.5949	8.5332	0	3.89987	8.48696	4.54878	7.82512	-0.101595	0.701672	-0.14479	0.884877	0.978843	0.0531172
ATXN2L	19,20	16_28846378_28846720_+_ATXN2L_19,20_16:28846014-28846378|16:28846720-28846869	0	0	0	16.0385	0	0	0	0	0	0	0	0	0	0	0	0	0	0	0	0	0	0	0	0	0	0	0	0.0259373	-0.215105	1.52747	-0.140824	0.888009	0.978843	0.0515826
RP11-231C14.7	3,4,5,6	16_29323670_29339945_+_RP11-231C14.7_3,4,5,6_16:29313709-29323670|16:29339945-29367107	0	0	0	0	0	0	0	0	0	1.78441	0	0	0	0	1.53537	0	0	0	0	0	0	0	0	0	0	0	0	0.110659	-0.228956	1.53124	-0.149523	0.881141	0.978843	0.0549547
CNOT1	2	16_58633139_58633415_-_CNOT1_2_16:58622810-58633139|16:58633415-58663631	0	0	0	0	12.2686	0	0	0	0	0	0	0	0	0	0	0	0	0	0	0	0	0	0	0	0	0	0	0.0518746	-0.224572	1.52765	-0.147005	0.883128	0.978843	0.0539765
MYO19	21,20,19	17_34858936_34861243_-_MYO19_21,20,19_17:34857075-34858936|17:34861243-34862294	0	0	0	0	0	0	0	0	0	0	0	0	0	0	0	0	0	0	0	0	0	0	12.3731	0	0	0	0	0.0259373	-0.215105	1.52747	-0.140824	0.888009	0.978843	0.0515826
ZNF652	6,5,4,3	17_47388673_47395345_-_ZNF652_6,5,4,3_17:47376286-47388673|17:47395345-47399746	0	0	0	0	0	0	0	0	0	1.78441	0	0	0	0	1.53537	0	0	0	0	0	0	0	0	0	0	0	0	0.110659	-0.228956	1.53124	-0.149523	0.881141	0.978843	0.0549547
QRICH2	7,6,5,4,3,2	17_74283272_74301022_-_QRICH2_7,6,5,4,3,2_17:74278196-74283272|17:74301022-74303545	0	0	2.44681	0	0	0	0	0	0	0.892203	0	0	0	0	0	0	0	0	0	5.65005	0	0	0	0	0	0	0	0.299636	0.232406	1.53949	0.150963	0.880005	0.978843	0.0555149
TNRC6C	12,13,14,15	17_76075475_76083174_+_TNRC6C_12,13,14,15_17:76073415-76075475|17:76083174-76087520	0	0	0	0	0	0	0	6.43982	0	0.892203	0	0	0	0	0	0	0	0	0	0	0	0	0	0	0.974967	5.65797	0	0.465499	-0.228607	1.5414	-0.148311	0.882097	0.978843	0.0544837
CCDC40	5,6,7	17_78022381_78024082_+_CCDC40_5,6,7_17:78021201-78022381|17:78024082-78032292	22.3629	0	0	0	0	0	0	0	0	0.892203	0	4.9839	0	0	0	0	0	0	0	0	5.45723	0	0	0	0	0	0	0.45559	-0.220282	1.54095	-0.142952	0.886328	0.978843	0.0524053
NPLOC4	15,14,13	17_79534442_79539114_-_NPLOC4_15,14,13_17:79532633-79534442|17:79539114-79555969	0	0	0	0	0	0	0	0	9.43288	0	0	0	0	0	0	0	0	0	0	0	0	0	0	0	0	0	0	0.0259373	-0.215105	1.52747	-0.140824	0.888009	0.978843	0.0515826
CEP192	2,3,4	18_12999419_13008630_+_CEP192_2,3,4_18:12991436-12999419|18:13008630-13012971	0	0	0	0	0	0	12.0644	0	0	0	0	0	0	0	0	0	0	0	0	0	0	0	0	0	0	0	0	0.0952587	-0.215382	1.52734	-0.141017	0.887856	0.978843	0.0516572
TMEM241	13,12,11,10,9,8,7	18_20932159_20953727_-_TMEM241_13,12,11,10,9,8,7_18:20889708-20932159|18:20953727-20956790	0	0	0	0	0	0	0	0	0	0	0	0	0	0	0	0	0	0	0	0	0	0	0	0	0	0	0	0.0577743	-0.225341	1.52768	-0.147505	0.882733	0.978843	0.0541704
MBP	4,3,2	18_74728787_74817242_-_MBP_4,3,2_18:74702016-74728787|18:74817242-74844535	0	0	0	0	0	0	0	10.3037	0	0	0	0	0	0	0	0	0	0	0	0	0	0	0	0	0	0	0	0.0317529	-0.216303	1.5275	-0.141606	0.887391	0.978843	0.051885
MFSD12	8,7,6,5,4,3,2	19_3546071_3551192_-_MFSD12_8,7,6,5,4,3,2_19:3544937-3546071|19:3551192-3557130	0	0	0	0	0	0	0	0	0	0	0	0	0	0	0	0	0	0	0	0	0	0	0	0	0	0	0	0.0954268	-0.215446	1.52734	-0.141059	0.887823	0.978843	0.0516734
ZC3H4	11,10,9,8,7,6	19_47584769_47589795_-_ZC3H4_11,10,9,8,7,6_19:47575970-47584769|19:47589795-47593223	0	11.2517	0	0	0	0	0	0	0	0	0	0	0	0	0	0	0	0	0	0	0	0	0	0	0	0	0	0.0317529	-0.216303	1.5275	-0.141606	0.887391	0.978843	0.051885
R3HDM1	6,7,8,9,10,11,12,13,14,15,16,17	2_136389287_136437894_+_R3HDM1_6,7,8,9,10,11,12,13,14,15,16,17_2:136380302-136389287|2:136437894-136467002	0	0	0	0	0	0	0	0	0	0	0	0	0	0	0	0	0	0	0	0	0	0	0	0	0	0	0	0.135502	-0.225775	1.52734	-0.147823	0.882483	0.978843	0.0542938
STK39	3,2	2_168931491_168931741_-_STK39_3,2_2:168921891-168931491|2:168931741-168969427	0	0	0	0	0	0	0	0	0	0	0	0	0	0	0	0	0	0	8.31364	0	0	0	0	0	0	0	0	0.0636739	-0.22595	1.52772	-0.147901	0.882421	0.978843	0.054324
GIGYF2	18,19,20,21,22,23,24	2_233675953_233704681_+_GIGYF2_18,19,20,21,22,23,24_2:233674521-233675953|2:233704681-233708755	0	0	0	0	0	0	8.44506	0	0	0	0	0	0	0	0	0	0	0	0	0	0	0	0	0	0	0	0	0.0518746	-0.224572	1.52765	-0.147005	0.883128	0.978843	0.0539765
PRKD3	11,10,9,8,7,6,5,4	2_37501563_37518142_-_PRKD3_11,10,9,8,7,6,5,4_2:37499575-37501563|2:37518142-37520275	0	0	0	0	0	0	0	0	0	0	0	0	0	0	0	0	0	0	0	0	0	0	0	0	0	0	0	0.12718	-0.223418	1.52734	-0.146279	0.883701	0.978843	0.0536947
ZNF638	6,7,8,9,10,11,12,13,14,15,16,17,18,19	2_71592558_71633392_+_ZNF638_6,7,8,9,10,11,12,13,14,15,16,17,18,19_2:71591382-71592558|2:71633392-71635251	0	0	0	0	0	0	0	0	10.7804	0	0	0	0	0	0	0	0	0	0	0	0	0	0	0	0	0	0	0.0952587	-0.215382	1.52734	-0.141017	0.887856	0.978843	0.0516572
TASP1	10,9,8,7,6	20_13509092_13561628_-_TASP1_10,9,8,7,6_20:13463984-13509092|20:13561628-13567896	0	0	0	0	0	0	0	0	0	0	0	0	0	0	0	0	0	0	0	0	0	0	0	0	0	0	0	0.0576902	-0.225332	1.52768	-0.147499	0.882738	0.978843	0.0541682
ZMYND8	12,11,10,9	20_45891031_45912392_-_ZMYND8_12,11,10,9_20:45878183-45891031|20:45912392-45915972	0	7.50115	0	0	0	0	0	9.01575	0	0	0	0	0	3.01864	0	4.41954	0	0	2.77121	3.7667	1.81908	0	0	3.84661	3.89987	0	0	1.78309	0.161407	1.08963	0.14813	0.88224	0.978843	0.0544131
ZMYND8	12,11,10,9,8,7	20_45891031_45919018_-_ZMYND8_12,11,10,9,8,7_20:45878183-45891031|20:45919018-45920539	0	0	0	0	0	0	0	0	0	0	0	8.97102	0	0	0	0	0	0	0	0	0	0	0	0	0	0	0	0.0259373	-0.215105	1.52747	-0.140824	0.888009	0.978843	0.0515826
ATG7	12,13,14,15,16	3_11399891_11421526_+_ATG7_12,13,14,15,16_3:11389509-11399891|3:11421526-11596284	0	6.25096	0	0	0	5.2792	0	0	0	0	0	0	0	0	4.60611	0	0	0	0	0	6.36677	0	0	0	0	0	0	0.776039	-0.214801	1.51962	-0.141351	0.887592	0.978843	0.0517864
UBXN7	9,8,7,6,5,4,3	3_196089164_196129890_-_UBXN7_9,8,7,6,5,4,3_3:196088794-196089164|3:196129890-196134116	0	0	0	0	0	0	8.44506	0	0	0	0	0	0	0	0	0	0	0	0	0	0	0	0	0	0	0	0	0.0259373	-0.215105	1.52747	-0.140824	0.888009	0.978843	0.0515826
LRRFIP2	7,6	3_37125126_37136399_-_LRRFIP2_7,6_3:37116607-37125126|3:37136399-37138106	0	0	0	0	0	0	0	11.5917	0	0	0	0	0	0	0	0	0	0	0	0	0	0	0	0	0	0	0	0.0317529	-0.216303	1.5275	-0.141606	0.887391	0.978843	0.051885
SMARCC1	21,20,19,18,17,16	3_47702783_47719801_-_SMARCC1_21,20,19,18,17,16_3:47680270-47702783|3:47719801-47721926	0	0	0	0	0	0	0	0	0	0	0	0	0	0	0	0	0	0	0	0	0	0	0	0	0	0	0	0.147133	-0.227593	1.52734	-0.149013	0.881543	0.978843	0.0547564
RBM6	3,4,5,6	3_50004902_50036946_+_RBM6_3,4,5,6_3:50000118-50004902|3:50036946-50085677	0	0	0	0	0	0	0	0	0	0	0	2.99034	0	0	0	0	0	0	0	0	0	0	0	0	0	0	2.72927	0.190654	-0.218447	1.53718	-0.142108	0.886994	0.978843	0.0520792
CCDC66	4,5,6,7	3_56597711_56605330_+_CCDC66_4,5,6,7_3:56593622-56597711|3:56605330-56627518	40.5328	0	0	0	0	0	0	0	0	0	0	0	0	0	0	0	0	0	0	0	0	0	0	0	0	0	0	0.129687	-0.224781	1.52734	-0.147172	0.882996	0.978843	0.0540411
SUCLG2	6,5,4,3	3_67568670_67579610_-_SUCLG2_6,5,4,3_3:67559327-67568670|3:67579610-67659878	0	0	6.11704	0	0	0	0	0	0	4.46101	0	4.9839	0	0.503107	0	1.10488	0	0	0.923738	7.5334	0	0	0	0	0	4.71498	1.81951	1.07205	-0.177598	1.25037	-0.142037	0.887051	0.978843	0.0520514
SAMMSON	2,3	3_70061507_70062823_+_SAMMSON_2,3_3:70048771-70061507|3:70062823-70062944	0	0	0	0	0	0	0	0	0	0	0	0	0	0	0	0	0	0	0	0	0	4.25147	0	0	0	0	0	0.0518746	-0.224572	1.52765	-0.147005	0.883128	0.978843	0.0539765
NEK1	29,28,27,26,25,24,23,22,21,20,19,18,17,16	4_170345703_170477246_-_NEK1_29,28,27,26,25,24,23,22,21,20,19,18,17,16_4:170327898-170345703|4:170477246-170482630	0	15.0023	0	0	0	0	0	0	0	0	0	0	0	0	0	0	0	0	0	0	0	0	0	0	0	0	0	0.0259373	-0.215105	1.52747	-0.140824	0.888009	0.978843	0.0515826
FAM193A	8,9,10,11,12,13,14,15,16,17,18,19,20	4_2659529_2717831_+_FAM193A_8,9,10,11,12,13,14,15,16,17,18,19,20_4:2648559-2659529|4:2717831-2733501	0	0	12.2341	0	0	0	0	0	0	0	0	0	0	0	0	0	0	0	0	0	0	0	0	0	0	0	0	0.0518746	-0.224572	1.52765	-0.147005	0.883128	0.978843	0.0539765
UBE2K	2,3	4_39739039_39747430_+_UBE2K_2,3_4:39700010-39739039|4:39747430-39757276	0	0	0	0	0	0	0	0	0	0	0	0	0	0	0	0	0	0	0	0	0	0	0	0	0	0	0	0.0576902	-0.225332	1.52768	-0.147499	0.882738	0.978843	0.0541682
RAPGEF6	7,6	5_130857082_130883883_-_RAPGEF6_7,6_5:130846184-130857082|5:130883883-130897670	0	0	0	0	0	0	0	0	4.04266	1.78441	0	0	0	0	0	0	0	0	0	0	0	2.70548	0	6.73158	0	0	0	0.508804	0.229325	1.54075	0.14884	0.88168	0.978843	0.0546891
KIF3A	16,15,14,13,12,11,10	5_132034862_132039311_-_KIF3A_16,15,14,13,12,11,10_5:132032374-132034862|5:132039311-132046650	0	0	0	0	0	0	0	0	9.43288	0	0	0	0	0	0	0	0	0	0	0	0	0	0	0	0	0	0	0.0635058	-0.225934	1.52772	-0.14789	0.88243	0.978843	0.0543199
TTC1	2,3,4	5_159437506_159463810_+_TTC1_2,3,4_5:159436197-159437506|5:159463810-159470139	0	0	0	14.7019	0	0	0	0	0	0	0	0	0	0	0	0	0	0	0	0	0	0	8.10654	0	0	0	0	0.0952587	-0.215382	1.52734	-0.141017	0.887856	0.978843	0.0516572
MYO10	12,11,10,9,8	5_16764358_16780717_-_MYO10_12,11,10,9,8_5:16763864-16764358|5:16780717-16780836	0	0	0	0	0	0	0	0	0	0	0	0	0	0	0	0	0	0	0	0	0	7.34344	0	0	0	0	0	0.0518746	-0.224572	1.52765	-0.147005	0.883128	0.978843	0.0539765
RARS	8,9	5_167927595_167929110_+_RARS_8,9_5:167924353-167927595|5:167929110-167933025	0	0	2.44681	0	0	1.3198	0	0	0	0	0	0	0	0	2.30306	0	0	0	0	0	0	0	0	0.961654	0	0	0	0.234377	-0.230122	1.53868	-0.149558	0.881113	0.978843	0.0549682
NPM1	4,5,6,7,8	5_170818308_170827214_+_NPM1_4,5,6,7,8_5:170817134-170818308|5:170827214-170827842	0	0	0	0	0	11.8782	0	0	0	0	0	0	0	0	0	0	0	0	0	0	0	0	0	0	0	0	0	0.0518746	-0.224572	1.52765	-0.147005	0.883128	0.978843	0.0539765
NNT	8,9,10,11,12,13,14,15,16,17	5_43644293_43659452_+_NNT_8,9,10,11,12,13,14,15,16,17_5:43628489-43644293|5:43659452-43675612	0	0	0	0	0	0	0	0	9.43288	0	0	0	0	0	0	0	0	0	0	0	0	0	0	0	0	0	0	0.0952587	-0.215382	1.52734	-0.141017	0.887856	0.978843	0.0516572
ERBIN	2,3,4	5_65284462_65290692_+_ERBIN_2,3,4_5:65222634-65284462|5:65290692-65307876	0	0	3.67022	0	16.3581	0	0	9.01575	2.69511	4.46101	0	0	4.50216	2.01243	1.53537	0	0	6.0667	0	2.82503	0	2.70548	8.10654	3.84661	0	5.65797	3.63902	2.85523	-0.136722	0.910098	-0.150227	0.880585	0.978843	0.0552286
FIG4	2,3,4,5,6,7,8,9,10	6_110036280_110064975_+_FIG4_2,3,4,5,6,7,8,9,10_6:110012704-110036280|6:110064975-110081452	0	0	0	0	0	0	0	0	0	0	0	0	0	0	0	0	0	0	0	0	0	0	0	0	0	0	0	0.147133	-0.227593	1.52734	-0.149013	0.881543	0.978843	0.0547564
UTRN	35,36,37,38	6_144835044_144838084_+_UTRN_35,36,37,38_6:144832259-144835044|6:144838084-144843115	0	0	0	0	0	0	0	0	0	0	0	0	0	0	0	0	0	0	0	0	0	0	0	9.61654	0	0	0	0.0952587	-0.215382	1.52734	-0.141017	0.887856	0.978843	0.0516572
PSMB1	4,3,2	6_170852688_170858201_-_PSMB1_4,3,2_6:170846428-170852688|6:170858201-170862217	0	0	0	0	0	0	0	0	0	0	0	0	0	0	0	0	0	16.1779	0	0	0	0	0	0	0	0	0	0.0955109	-0.215449	1.52734	-0.141061	0.887822	0.978843	0.0516743
CASP8AP2	7,8,9	6_90571844_90581107_+_CASP8AP2_7,8,9_6:90566918-90571844|6:90581107-90583524	0	0	7.34044	0	0	0	0	0	0	0.892203	0	2.99034	3.60173	1.50932	1.53537	0	0	0	0	0	0	3.47847	0	1.92331	3.89987	0	0	0.969208	0.178466	1.19511	0.149331	0.881293	0.978843	0.0548799
FAM185A	3,4	7_102398300_102401858_+_FAM185A_3,4_7:102392248-102398300|7:102401858-102412855	0	0	0	0	0	0	0	0	0	0.892203	0	0	0	0	0	0	0	0	0	0.941675	0	0	0	0	0.974967	0	0	0.0936282	0.223713	1.53013	0.146205	0.88376	0.978843	0.0536659
DOCK4	8,7,6,5,4,3,2	7_111617186_111644186_-_DOCK4_8,7,6,5,4,3,2_7:111585853-111617186|7:111644186-111846156	0	0	0	0	0	0	0	0	0	0	0	2.99034	0	0	0	0	0	0	0	0	0	0	0	0	0	0	2.72927	0.190654	-0.218447	1.53718	-0.142108	0.886994	0.978843	0.0520792
UBE3C	2,3,4	7_156956503_156963144_+_UBE3C_2,3,4_7:156932032-156956503|7:156963144-156967612	0	0	0	0	0	0	0	0	0	0	0	0	0	0	0	0	0	0	0	0	0	0	0	0	0	0	0	0.0577743	-0.225341	1.52768	-0.147505	0.882733	0.978843	0.0541704
PHF20L1	2,3,4,5,6,7,8	8_133790037_133816985_+_PHF20L1_2,3,4,5,6,7,8_8:133787891-133790037|8:133816985-133823290	0	0	0	0	10.2238	0	0	0	0	0	0	0	0	0	0	0	0	0	0	0	0	0	0	0	0	0	0	0.0518746	-0.224572	1.52765	-0.147005	0.883128	0.978843	0.0539765
ARHGEF10	8,9,10	8_1824736_1830915_+_ARHGEF10_8,9,10_8:1817416-1824736|8:1830915-1833766	0	0	0	0	0	9.23859	0	0	0	0	0	0	0	0	0	0	0	0	0	0	0	0	0	0	0	0	0	0.0259373	-0.215105	1.52747	-0.140824	0.888009	0.978843	0.0515826
ASH2L	6,7,8,9,10,11,12,13	8_37971709_37991064_+_ASH2L_6,7,8,9,10,11,12,13_8:37968351-37971709|8:37991064-37993185	0	0	0	21.3846	0	0	0	0	0	0	0	0	0	0	0	0	0	0	0	0	0	0	0	0	0	0	0	0.0259373	-0.215105	1.52747	-0.140824	0.888009	0.978843	0.0515826
ATP6V1H	10,9,8,7	8_54682177_54714456_-_ATP6V1H_10,9,8,7_8:54669216-54682177|8:54714456-54727221	0	0	0	0	0	0	0	0	0	0	0	0	0	0	0	0	0	0	0	0	0	0	0	7.69323	0	0	0	0.0259373	-0.215105	1.52747	-0.140824	0.888009	0.978843	0.0515826
EHMT1	3,4,5,6,7,8,9	9_140611077_140652463_+_EHMT1_3,4,5,6,7,8,9_9:140605482-140611077|9:140652463-140657126	16.7722	0	0	0	0	0	0	0	0	0	0	0	0	0	0	0	0	0	0	0	0	0	0	0	0	0	0	0.031837	-0.216303	1.5275	-0.141606	0.887391	0.978843	0.051885
NFIB	6,5,4,3	9_14146687_14179779_-_NFIB_6,5,4,3_9:14125765-14146687|9:14179779-14306987	0	0	0	0	0	0	0	0	0	0	0	0	0	0	7.67686	0	0	0	0	0	0	0	0	0	0	0	0	0.0636739	-0.22595	1.52772	-0.147901	0.882421	0.978843	0.054324
AGTPBP1	17,16,15,14	9_88233897_88248289_-_AGTPBP1_17,16,15,14_9:88211364-88233897|9:88248289-88257741	0	0	0	0	0	0	3.61931	3.86389	0	0	0	3.98712	0.900432	0	4.60611	0	0	0	0	0	0	0	0	0	5.8498	0	0	0.760889	-0.207791	1.45075	-0.14323	0.886109	0.978843	0.0525131
HNRNPD	7,6	4_83277689_83278048_-_HNRNPD_7,6_4:83276554-83277689|4:83278048-83278465	0	0	0	5.34615	0	0	0	0	0	0	0	0	0	0	0	1.10488	0	8.08893	0	0	0	0	0	0	0	0	0	0.484666	0.21685	1.54072	0.140745	0.888071	0.97889	0.0515523
MAP4	6,5,4	3_47912302_47913590_-_MAP4_6,5,4_3:47899002-47912302|3:47913590-47917174	0	0	0	0	0	0	0	0	0	0.892203	0	0	0	0	0	0	0	0	0	0	0	0	0	0	0	1.88599	0	0.0926065	0.214914	1.53007	0.14046	0.888296	0.978973	0.0514421
BMPER	4,5,6,7	7_33976900_34014396_+_BMPER_4,5,6,7_7:33946515-33976900|7:34014396-34085917	0	0	0	0	0	0	0	0	0	0.892203	0	0	0	0	0	0	0	0	0	0	0	0	0	0	0	1.88599	0	0.0926065	0.214914	1.53007	0.14046	0.888296	0.978973	0.0514421
RBBP8	14,15,16	18_20577582_20586395_+_RBBP8_14,15,16_18:20576425-20577582|18:20586395-20596790	0	0	0	0	0	0	0	0	0	0	0	0	0	0	0	0	0	0	0	0	0	0	0	0	0	0	0	0.0894431	-0.214332	1.52735	-0.14033	0.888399	0.979045	0.0513918
DEK	9,8	6_18236682_18237747_-_DEK_9,8_6:18226473-18236682|6:18237747-18249881	0	0	0	0	0	0	0	0	0	4.46101	0	0	0	0	0	3.31465	0	0	0	0	0	0	0	0	0	0	0.909756	0.289514	-0.215472	1.53962	-0.139951	0.888699	0.979199	0.0512455
CEP350	2,3,4,5,6,7,8	1_179955303_179975702_+_CEP350_2,3,4,5,6,7,8_1:179924277-179955303|1:179975702-179981063	0	0	0	0	0	0	0	0	0	0	0	0	0	0	0	0	0	0	0	0	0	0	0	0	0	0	0	0.0837116	-0.212712	1.52735	-0.139269	0.889238	0.979422	0.0509822
STX6	5,4,3,2	1_180953812_180962561_-_STX6_5,4,3,2_1:180945782-180953812|1:180962561-180991774	0	0	3.67022	10.6923	0	19.797	13.2708	5.15186	10.7804	1.78441	0	0.99678	11.7056	6.54039	9.97991	4.41954	7.45486	0	11.0849	0	8.18584	5.41096	0	9.61654	0	0	0.909756	5.31523	-0.11073	0.794387	-0.13939	0.889142	0.979422	0.0510291
DIP2C	7,6,5,4	10_459852_468973_-_DIP2C_7,6,5,4_10:454957-459852|10:468973-486810	0	0	0	0	0	0	0	10.3037	0	0	0	0	0	0	0	0	8.94583	0	0	0	0	0.772994	12.7998	0	0	0	0	0.699171	-0.214655	1.54145	-0.139255	0.889248	0.979422	0.0509769
ARHGAP11B	2,3,4	15_31008422_31042759_+_ARHGAP11B_2,3,4_15:30951047-31008422|15:31042759-31060060	0	0	0	0	0	0	0	0	0	0	0	0	0	0	0	0	0	0	0	0	0	0	0	0	0	0	0	0.0836275	-0.212689	1.52735	-0.139254	0.88925	0.979422	0.0509763
MAP4	6,5	3_47960208_47963368_-_MAP4_6,5_3:47958664-47960208|3:47963368-47969717	0	0	0	0	0	0	0	0	0	0	0	0	0	0	0	0	0	0	0	0	0	0	0	0	0	0	0	0.0836275	-0.212689	1.52735	-0.139254	0.88925	0.979422	0.0509763
MTUS1	2	8_17611225_17613470_-_MTUS1_2_8:17601308-17611225|8:17613470-17658106	0	0	0	0	0	0	0	0	0	0	0	0	0	0	0	0	0	0	0	0	0	0	0	0	0	0	0	0.0836275	-0.212689	1.52735	-0.139254	0.88925	0.979422	0.0509763
CEP192	2,3,4,5,6,7,8,9,10,11,12,13,14,15,16,17,18,19,20,21,22,23,24,25,26,27,28,29,30,31,32,33,34,35,36,37,38,39,40,41,42,43,44	18_12999419_13117642_+_CEP192_2,3,4,5,6,7,8,9,10,11,12,13,14,15,16,17,18,19,20,21,22,23,24,25,26,27,28,29,30,31,32,33,34,35,36,37,38,39,40,41,42,43,44_18:12991436-12999419|18:13117642-13124630	0	0	0	0	0	0	0	0	0	1.78441	0	0	0	0	0	0	0	0	0	0	0	1.15949	6.82656	0	0	0	1.81951	0.15878	0.213176	1.53505	0.138872	0.889551	0.979692	0.0508291
MLLT10	14,15,16	10_22002700_22016857_+_MLLT10_14,15,16_10:21971186-22002700|10:22016857-22019828	0	0	0	0	0	0	13.2708	0	0	0	0	0	0	0	0	0	0	0	0	0	0	0	0	0	0	0	0	0.077812	-0.210508	1.52735	-0.137825	0.890378	0.980041	0.0504254
PKNOX2	4,5	11_125221179_125237881_+_PKNOX2_4,5_11:125201821-125221179|11:125237881-125255446	0	0	0	0	0	10.5584	0	0	0	0	0	0	0	0	0	0	0	0	0	0	0	0	0	0	0	0	0	0.077812	-0.210508	1.52735	-0.137825	0.890378	0.980041	0.0504254
IFT88	3,4,5,6,7,8,9	13_21157095_21171258_+_IFT88_3,4,5,6,7,8,9_13:21148614-21157095|13:21171258-21172789	0	0	0	0	0	0	0	0	0	0	0	0	0	0	0	0	14.9097	0	0	0	0	0	0	0	0	0	0	0.077812	-0.210508	1.52735	-0.137825	0.890378	0.980041	0.0504254
SLC39A6	9,8,7,6,5,4,3,2	18_33691021_33706979_-_SLC39A6_9,8,7,6,5,4,3,2_18:33689708-33691021|18:33706979-33709076	0	0	0	0	0	0	14.4772	0	0	0	0	0	0	0	0	0	0	0	0	0	0	0	0	0	0	0	0	0.077812	-0.210508	1.52735	-0.137825	0.890378	0.980041	0.0504254
PTPRA	6,7,8,9,10,11,12,13	20_2903852_2969120_+_PTPRA_6,7,8,9,10,11,12,13_20:2845963-2903852|20:2969120-2985701	0	0	0	0	0	0	0	0	0	0	0	0	0	0	0	0	0	0	0	0	0	0	5.54658	0	0	0	0	0.077812	-0.210508	1.52735	-0.137825	0.890378	0.980041	0.0504254
VPS8	34,35,36	3_184654033_184675309_+_VPS8_34,35,36_3:184648356-184654033|3:184675309-184682255	0	0	0	0	0	0	0	0	2.69511	0	0	0	0	0	0	4.41954	0	0	0	0	0	0	0	0	0	0	0	0.237155	0.212201	1.53813	0.137961	0.890272	0.980041	0.0504775
SMARCC1	26,25	3_47651555_47663831_-_SMARCC1_26,25_3:47632327-47651555|3:47663831-47676679	0	0	0	30.7404	0	0	0	0	0	0	0	0	0	0	0	0	0	0	0	0	0	0	0	0	0	0	0	0.077812	-0.210508	1.52735	-0.137825	0.890378	0.980041	0.0504254
PRKAA1	8,7,6,5,4	5_40764615_40771965_-_PRKAA1_8,7,6,5,4_5:40763124-40764615|5:40771965-40775511	0	0	0	0	0	0	0	0	0	0	0	0	0	0	0	0	0	0	0	0	0	0	9.38652	0	0	0	0	0.077812	-0.210508	1.52735	-0.137825	0.890378	0.980041	0.0504254
SREK1IP1	4,3,2	5_64023933_64050189_-_SREK1IP1_4,3,2_5:64020400-64023933|5:64050189-64064331	0	0	0	0	0	14.5178	0	0	0	0	0	0	0	0	0	0	0	0	0	0	0	0	0	0	0	0	0	0.077812	-0.210508	1.52735	-0.137825	0.890378	0.980041	0.0504254
MSH3	14,15,16,17,18,19,20,21	5_80063751_80150135_+_MSH3_14,15,16,17,18,19,20,21_5:80057497-80063751|5:80150135-80160631	48.9189	0	0	0	0	0	0	0	0	0	0	0	0	0	0	0	0	0	0	0	0	0	0	0	0	0	0	0.077812	-0.210508	1.52735	-0.137825	0.890378	0.980041	0.0504254
CUX1	2,3,4,5,6,7,8,9,10,11,12,13,14	7_101559394_101838883_+_CUX1_2,3,4,5,6,7,8,9,10,11,12,13,14_7:101459373-101559394|7:101838883-101916636	0	8.75135	0	0	0	0	0	0	0	0	0	0	0	0	0	0	0	0	0	0	0	0	0	0	0	0	0	0.077812	-0.210508	1.52735	-0.137825	0.890378	0.980041	0.0504254
AUTS2	7,8,9	7_70227855_70231320_+_AUTS2_7,8,9_7:70163606-70227855|7:70231320-70233009	0	0	0	0	10.2238	0	0	0	0	0	0	0	0	0	0	0	0	0	0	0	0	0	0	0	0	0	0	0.077812	-0.210508	1.52735	-0.137825	0.890378	0.980041	0.0504254
SETX	14,13,12,11	9_135172273_135187243_-_SETX_14,13,12,11_9:135171415-135172273|9:135187243-135201710	0	0	0	0	0	0	0	0	0	0	52.9665	0	0	0	0	0	0	0	0	0	0	0	0	0	0	0	0	0.077812	-0.210508	1.52735	-0.137825	0.890378	0.980041	0.0504254
SFMBT2	11,10	10_7262372_7269899_-_SFMBT2_11,10_10:7247890-7262372|10:7269899-7285519	0	0	0	0	0	0	0	0	0	0.892203	0	0	0	0	0	0	0	0	0	0	0.909538	0	0	0.961654	0	0	0	0.0921131	0.21059	1.53004	0.137637	0.890527	0.980083	0.0503527
POLD1	2,3	19_50902107_50902741_+_POLD1_2,3_19:50887647-50902107|19:50902741-50905034	0	0	0	0	0	0	0	2.57593	0	2.67661	0	0	0	1.00621	0	0	0	0	0	0	0	0	0	3.84661	0	0	0	0.336846	-0.211931	1.54138	-0.137494	0.89064	0.980145	0.0502978
ZNF638	24	2_71653589_71654544_+_ZNF638_24_2:71651845-71653589|2:71654544-71655676	0	0	0	0	0	0	0	0	0	0	0	4.9839	0	0	4.60611	0	0	0	0	0	0	0	0	0	0	0	0	0.371542	-0.211702	1.54039	-0.137434	0.890687	0.980155	0.0502747
RSU1	6,5,4,3,2	10_16794537_16824083_-_RSU1_6,5,4,3,2_10:16737154-16794537|10:16824083-16858971	0	0	0	0	0	0	0	0	5.39022	0	0	0	0	0	0	0	8.94583	0	0	0	0	0	9.38652	0	0	0	0	0.477868	0.209759	1.54073	0.136143	0.891708	0.981038	0.0497771
UQCRC2	9,10,11,12	16_21982845_21987564_+_UQCRC2_9,10,11,12_16:21980006-21982845|16:21987564-21991867	0	0	0	0	0	0	0	0	0	0	0	3.98712	0	0	0	0	0	0	0	0	0	0	0	0	0	6.60097	0	0.352936	0.209818	1.54011	0.136236	0.891635	0.981038	0.0498131
SIN3A	8,7,6,5	15_75702176_75705386_-_SIN3A_8,7,6,5_15:75699485-75702176|15:75705386-75706545	0	0	0	0	0	0	0	0	0	0	0	6.97746	0	0	3.83843	0	0	0	0	0	0	0	0	0	0	7.54396	0	0.611995	0.209731	1.54109	0.136093	0.891748	0.981053	0.0497579
RNF219	5,4,3,2	13_79209244_79219132_-_RNF219_5,4,3,2_13:79191257-79209244|13:79219132-79233183	0	0	0	25.3942	0	0	14.4772	0	0	0	0	0.99678	0	1.00621	0	0	0	24.2668	0	0	0	0	0	0	0	0	0	1.43605	0.207389	1.52439	0.136047	0.891784	0.981072	0.0497404
FNDC3B	5,6,7	3_171965322_172003774_+_FNDC3B_5,6,7_3:171944737-171965322|3:172003774-172013152	0	0	0	0	0	0	4.82575	0	0	0	0	0	0.900432	0	0	0	0	0	0	0.941675	0	0	0	0	0.974967	0	1.81951	0.315411	-0.206978	1.52229	-0.135965	0.891849	0.981122	0.0497088
SMC4	13,14,15,16,17,18	3_160138527_160146730_+_SMC4_13,14,15,16,17,18_3:160137331-160138527|3:160146730-160148386	0	0	0	0	0	0	0	0	0	0.892203	0	0	0.900432	0	0	0	0	0	0	0	0	0	0	0	0	0	0	0.0856918	-0.206891	1.52883	-0.135326	0.892354	0.981479	0.0494629
DNAJC3	3,4	13_96375495_96377506_+_DNAJC3_3,4_13:96361591-96375495|13:96377506-96409897	1.39768	10.0015	0	0	0	0	0	0	0	2.67661	0	0	0	1.50932	3.07074	1.10488	0	0	0	15.0668	0	0	0	0	0	0	0	1.23873	0.185016	1.37194	0.134857	0.892725	0.981775	0.0492825
NPAT	13,12,11	11_108042925_108047817_-_NPAT_13,12,11_11:108040770-108042925|11:108047817-108055958	0	0	0	0	0	0	12.0644	1.28796	0	0	0	0	0	0	0	5.52442	0	0	0	0	0	1.93248	0	9.61654	0	0	2.72927	1.10517	0.195523	1.45404	0.134468	0.893032	0.982009	0.0491328
TBCD	2,3,4,5,6	17_80714040_80730383_+_TBCD_2,3,4,5,6_17:80710253-80714040|17:80730383-80739464	0	0	0	0	0	0	0	0	0	0.892203	0	0	0	0	0	0	0	0	0	0	0.909538	0	0	0	0	0.942996	0	0.0914912	0.205325	1.53	0.134199	0.893245	0.982195	0.0490292
PSMD14	4,5,6,7,8,9,10	2_162223988_162251714_+_PSMD14_4,5,6,7,8,9,10_2:162175384-162223988|2:162251714-162265347	0	0	0	0	0	0	0	0	0	0.892203	0	0	0	0	0	0	0	0	0	0.941675	0.909538	0	0	0	0	0	0	0.0914472	0.204949	1.53	0.133954	0.893439	0.982299	0.0489351
NIPBL	2,3,4,5,6,7,8,9	5_36953719_36976504_+_NIPBL_2,3,4,5,6,7,8,9_5:36877280-36953719|5:36976504-36984777	0	13.7521	0	0	0	3.9594	0	12.8796	0	7.13762	0	0	2.7013	3.52175	6.90917	0	0	0	0	0	2.72861	2.31898	11.5198	1.92331	5.8498	3.77198	0.909756	3.37318	-0.114621	0.857227	-0.133711	0.893631	0.982408	0.0488418
LINC00969	5,6	3_195415403_195416309_+_LINC00969_5,6_3:195410736-195415403|3:195416309-195423231	0	0	0	0	0	9.23859	0	0	0	0	0	0	0	0	0	0	0	8.08893	0	0	0	0	0	0	0	0	0.909756	0.607909	-0.204338	1.54112	-0.132591	0.894517	0.982976	0.0484115
NCKAP1	6,5,4,3,2	2_183866680_183888644_-_NCKAP1_6,5,4,3,2_2:183860566-183866680|2:183888644-183902719	0	0	0	0	0	0	9.65149	0	0	0	0	0	5.40259	0	0	0	0	0	0	0.941675	0	0	0	0	0	0	2.72927	0.624168	-0.203721	1.54051	-0.132243	0.894792	0.983135	0.0482777
SLBP	6,5,4,3,2	4_1696500_1705427_-_SLBP_6,5,4,3,2_4:1695440-1696500|4:1705427-1713856	0	0	0	0	0	0	0	0	1.34755	0	0	0	0	0	0	0	0	0	0	0	0	0	0	0	1.94993	0	0	0.109916	0.202044	1.53032	0.132027	0.894963	0.983135	0.0481949
SEC62	3,4,5,6,7	3_169694733_169706147_+_SEC62_3,4,5,6,7_3:169693504-169694733|3:169706147-169710381	0	0	0	0	14.3133	0	0	6.43982	0	2.67661	0	0	0	1.50932	0	2.20977	2.98194	14.1556	0	0	0	4.63796	0	0	0	0	0	1.63081	-0.175206	1.32793	-0.131939	0.895032	0.983191	0.0481613
TCEA1	7,6,5,4,3,2	8_54896922_54923052_-_TCEA1_7,6,5,4,3,2_8:54891731-54896922|8:54923052-54934622	0	0	0	0	6.13429	0	0	0	0	0.892203	0	0	0	0	0	0	0	0	0	0	0	0	0	0	0	6.60097	0	0.454249	-0.203211	1.5408	-0.131886	0.895074	0.983216	0.048141
SNX25	8,9,10,11,12,13	4_186241886_186267804_+_SNX25_8,9,10,11,12,13_4:186231970-186241886|4:186267804-186274638	0	0	0	0	0	0	0	0	0	0.892203	0	0	0	0	0	0	0	0	0	0	0	0	0	0.961654	0	0	0	0.0936322	-0.201045	1.52894	-0.131494	0.895385	0.983391	0.0479903
BBX	4,5	3_107429298_107435696_+_BBX_4,5_3:107364756-107429298|3:107435696-107447611	0	3.75058	7.34044	0	0	11.8782	0	0	0	0	0	0	0	0	0	0	0	0	5.54243	12.2418	2.72861	1.93248	17.4931	0	0	0	1.81951	1.84271	-0.164333	1.25485	-0.130959	0.895808	0.983707	0.0477851
MAN1A2	2,3,4	1_117944807_117957453_+_MAN1A2_2,3,4_1:117911107-117944807|1:117957453-117963190	0	17.5027	8.56385	1.33654	0	9.23859	18.0965	16.7435	21.5609	6.24542	36.5286	30.9002	10.8052	19.6212	8.44454	23.2026	22.3646	62.6892	2.77121	2.82503	2.72861	8.11643	7.25322	22.118	14.6245	6.60097	10.0073	14.3705	0.0667084	0.512355	0.1302	0.896409	0.984121	0.047494
ATXN2	3,2	12_111991961_111993723_-_ATXN2_3,2_12:111990781-111991961|12:111993723-112036587	0	0	7.34044	0	0	0	0	0	0	1.78441	0	0	0	0	0	0	0	0	0	0	0	0	0.42666	0	0	0	8.18781	0.591311	-0.20035	1.54077	-0.130033	0.896541	0.984183	0.04743
ASAP2	13,14,15	2_9496175_9499018_+_ASAP2_13,14,15_2:9491024-9496175|2:9499018-9508553	0	0	0	0	0	0	0	0	0	0	0	4.9839	0	0	0	0	0	0	0	4.70838	0	0	0	0	0	0	0	0.323076	-0.199999	1.54002	-0.129868	0.896671	0.984264	0.0473671
ARIH2	12,13	3_49016914_49017929_+_ARIH2_12,13_3:49012412-49016914|3:49017929-49019092	0	0	0	0	0	0	0	3.86389	0	0	0	0	0	0	0	0	0	0	6.46616	0	0	0	0	0	0	0	0	0.39621	0.199719	1.54037	0.129656	0.896838	0.984286	0.0472859
NUS1	2,3	6_118014204_118015343_+_NUS1_2,3_6:117997248-118014204|6:118015343-118024767	0	0	0	0	0	0	0	0	0	0	0	4.9839	0	0	0	0	0	0	0	0	0	0	0	0	0	4.71498	0	0.323296	-0.199067	1.54002	-0.129263	0.89715	0.984492	0.0471351
LAMC1	5,6	1_183083665_183084772_+_LAMC1_5,6_1:183079789-183083665|1:183084772-183085711	0	0	0	0	0	3.9594	0	0	0	0	0	0	3.60173	0	0	0	0	0	0	0	0	0	0	0	0	0	0	0.252038	-0.198775	1.53891	-0.129166	0.897226	0.9845	0.047098
SLF2	2,3,4	10_102675755_102678198_+_SLF2_2,3,4_10:102673007-102675755|10:102678198-102683731	0	0	0	0	0	0	0	0	0	0.892203	0	0	0	0	0	0	0	0	10.1611	0	1.81908	0	0	0	0	0	0	0.090376	0.195711	1.52994	0.127921	0.898212	0.984925	0.0466213
NAV2	6,7,8,9,10	11_19913979_19970626_+_NAV2_6,7,8,9,10_11:19901673-19913979|11:19970626-20005670	0	0	0	0	0	0	0	0	1.34755	0	0	0	0	0	0	0	0	0	0	0	0	0	0	1.92331	0	0	0	0.109029	0.195488	1.53027	0.127748	0.898349	0.984925	0.0465551
RSRC2	7,6	12_122995655_122999774_-_RSRC2_7,6_12:122992994-122995655|12:122999774-123001773	0	0	0	0	0	14.5178	0	0	0	0	0	4.9839	1.80086	0	0	0	11.9278	6.0667	0	0	0	0	0	0	0	0	0	1.3099	-0.19137	1.50751	-0.126945	0.898984	0.984925	0.046248
ATP2B1	3,2	12_90035934_90049884_-_ATP2B1_3,2_12:90029028-90035934|12:90049884-90102372	0	1.25019	0	0	0	0	0	0	0	0	0	0	0	0	0	0	0	0	0	0	0	0	0	1.92331	0	0	0	0.105783	0.195488	1.53027	0.127747	0.898349	0.984925	0.046555
PCCA	10,11,12,13,14,15,16	13_100914982_100962162_+_PCCA_10,11,12,13,14,15,16_13:100909927-100914982|13:100962162-100982814	0	0	0	0	0	0	0	0	0	0.892203	0	0	0	0	0	0	0	0	0	0	0	0	0	0	0	0	1.81951	0.0903905	0.195838	1.52994	0.128004	0.898146	0.984925	0.046653
NUFIP1	6,5,4,3,2	13_45539978_45556289_-_NUFIP1_6,5,4,3,2_13:45533709-45539978|13:45556289-45563159	0	0	4.89363	0	0	0	0	0	0	0	0	0	0	0	0	0	0	0	0	0	0	0	0	0	0	0	4.54878	0.314747	-0.19474	1.5399	-0.126463	0.899365	0.984925	0.0460638
PNN	3	14_39649880_39650125_+_PNN_3_14:39649880-39651512	0	0	0	0	0	0	0	0	0	0.892203	0	0	0	0	0	0	0	0	0	0	1.81908	0	0	0	0	0	0	0.090376	0.195711	1.52994	0.127921	0.898212	0.984925	0.0466213
CEP128	8,7,6,5,4	14_81329100_81372425_-_CEP128_8,7,6,5,4_14:81307112-81329100|14:81372425-81380665	0	0	6.11704	0	0	0	0	0	0	0.892203	0	0	0	0	0	2.20977	0	0	0	0	0	0	0	0	0	4.71498	0	0.490404	-0.19515	1.52537	-0.127936	0.898199	0.984925	0.0466272
SIN3A	9,8,7,6,5	15_75699395_75705386_-_SIN3A_9,8,7,6,5_15:75694311-75699395|15:75705386-75706545	0	0	0	0	0	0	0	0	0	0.892203	0	0	0	0	0	0	0	0	0	0	0	0	0	0	0	0	0.909756	0.11194	-0.194139	1.52952	-0.126929	0.898997	0.984925	0.0462418
ME2	7,8,9,10,11,12	18_48444479_48452268_+_ME2_7,8,9,10,11,12_18:48443878-48444479|18:48452268-48458627	0	0	2.44681	0	0	0	0	0	0	0	0	0	0	0	0	0	0	0	0	0	0	1.15949	0	0	0	0	0.909756	0.150535	-0.196081	1.53495	-0.127744	0.898351	0.984925	0.0465537
DNMT1	7,6	19_10286215_10288043_-_DNMT1_7,6_19:10284581-10286215|19:10288043-10290862	0	0	0	0	0	0	0	0	0	0.892203	0	8.97102	0	0	0	0	0	0	1.84748	0	0	0	0	0	0	0	0	0.11726	0.19579	1.5314	0.12785	0.898268	0.984925	0.0465942
SEPSECS	9,8,7,6,5,4,3,2	4_25128885_25160729_-_SEPSECS_9,8,7,6,5,4,3,2_4:25127406-25128885|4:25160729-25161877	0	0	0	0	0	0	0	3.86389	0	0.892203	0	0	0	0	0	0	0	0	0	0	1.81908	2.31898	0	2.88496	0	0	0	0.392637	0.19307	1.51518	0.127424	0.898605	0.984925	0.0464311
SNX30	3,4,5,6	9_115579984_115600977_+_SNX30_3,4,5,6_9:115567247-115579984|9:115600977-115613138	0	0	0	0	8.17905	0	0	0	0	0	0	0	0	0	0	0	0	0	0	0	0	0	0.42666	0	0	0	0	0.014222	0.193031	1.52774	0.126351	0.899454	0.984925	0.046021
CDK5RAP2	22,21,20,19	9_123199572_123210404_-_CDK5RAP2_22,21,20,19_9:123185019-123199572|9:123210404-123230137	0	0	0	0	0	0	0	0	0	2.67661	0	0	0	0	0	0	0	0	4.61869	0	0	0	0	0	0	0	0	0.269114	0.196605	1.53907	0.127743	0.898353	0.984925	0.0465532
UBQLN1	4,3,2	9_86294689_86301070_-_UBQLN1_4,3,2_9:86293514-86294689|9:86301070-86322414	0	0	0	0	0	0	0	0	0	0	0	7.97424	0	0	3.83843	2.20977	0	0	0	0	0	1.54599	0	0	0	0	0	0.518947	-0.195711	1.5407	-0.127028	0.898918	0.984925	0.0462797
ANKRD17	22,21,20,19,18,17	4_73984404_73991029_-_ANKRD17_22,21,20,19,18,17_4:73981633-73984404|4:73991029-74000833	29.3513	0	4.89363	0	0	0	0	0	0	1.78441	0	0.99678	1.80086	1.50932	0	2.20977	0	0	0	0	0.909538	0	0	0	0	3.77198	0.909756	0.856962	0.142318	1.12718	0.12626	0.899526	0.984947	0.0459863
GDI2	6,5,4,3,2	10_5827104_5842668_-_GDI2_6,5,4,3,2_10:5815904-5827104|10:5842668-5855176	0	0	0	0	0	7.91879	0	1.28796	0	0	0	0	1.80086	0	4.60611	0	0	0	0	0	0	0	0	0	0	0	7.27805	0.76306	0.190446	1.50997	0.126126	0.899632	0.985043	0.045935
ZC3H13	8,7,6,5	13_46577273_46594692_-_ZC3H13_8,7,6,5_13:46563232-46577273|13:46594692-46616298	0	0	3.67022	0	0	0	41.0188	23.1834	16.1706	10.7064	0	0	0	2.51554	0	18.783	0	22.2446	3.69495	7.5334	0	13.1409	9.38652	24.0413	1.94993	3.77198	2.72927	8.12563	-0.109338	0.86993	-0.125686	0.89998	0.985221	0.045767
NEK1	24,23,22,21,20,19,18,17,16	4_170398274_170477246_-_NEK1_24,23,22,21,20,19,18,17,16_4:170384546-170398274|4:170477246-170482630	0	0	0	0	0	0	0	0	0	0.892203	0	0	1.80086	0	0	0	0	0	0	0	0	0	0	0	0	0	0	0.0897689	0.190393	1.5299	0.124448	0.900961	0.985855	0.0452942
PCM1	27,28,29,30,31,32,33,34,35,36	8_17847367_17872349_+_PCM1_27,28,29,30,31,32,33,34,35,36_8:17843596-17847367|8:17872349-17882869	0	0	0	0	0	0	0	0	0	0.892203	0	0	1.80086	0	0	0	0	0	0	0	0	0	0	0	0	0	0	0.0897689	0.190393	1.5299	0.124448	0.900961	0.985855	0.0452942
UBA2	2,3,4,5,6	19_34921480_34929671_+_UBA2_2,3,4,5,6_19:34919475-34921480|19:34929671-34934748	41.9304	0	0	0	0	0	0	0	0	1.78441	0	4.9839	2.7013	0	0	0	0	0	0	0	0	1.93248	0	4.80827	0.974967	0	0	0.731608	0.174844	1.4079	0.124187	0.901167	0.985998	0.0451948
COG2	4,5,6,7,8,9	1_230798886_230810870_+_COG2_4,5,6,7,8,9_1:230796569-230798886|1:230810870-230814658	0	0	0	0	0	0	3.61931	0	0	0.892203	0	0	0	0	2.30306	0	0	4.04447	0	0	0.909538	0	0	0	0	0	0	0.392286	0.18842	1.51856	0.124078	0.901254	0.986051	0.045153
DCP2	2,3,4,5,6,7,8	5_112321531_112339774_+_DCP2_2,3,4,5,6,7,8_5:112312683-112321531|5:112339774-112346452	0	0	0	0	0	0	0	0	0	0.892203	0	0	0	0	0	0	0	0	0	0	0	0.772994	0	0	0	0	0	0.0814439	-0.189448	1.52887	-0.123914	0.901384	0.98611	0.0450903
STK3	8,7,6,5	8_99538969_99608397_-_STK3_8,7,6,5_8:99468228-99538969|8:99608397-99761503	0	0	0	0	0	0	0	0	0	0.892203	0	0	0	0	0	0	0	0	0	0	0	0.772994	0	0	0	0	0	0.0814439	-0.189448	1.52887	-0.123914	0.901384	0.98611	0.0450903
CCDC66	8,9,10	3_56626997_56628056_+_CCDC66_8,9,10_3:56605330-56626997|3:56628056-56647616	0	0	3.67022	0	0	0	9.65149	0	0	3.56881	0	0	0	0.503107	2.30306	1.10488	0	0	0	0	2.72861	0	6.3999	3.84661	0	0	6.36829	1.70807	0.129677	1.04794	0.123745	0.901517	0.986175	0.045026
UBAP2	12,11,10,9,8,7,6,5,4,3,2	9_33953282_34017187_-_UBAP2_12,11,10,9,8,7,6,5,4,3,2_9:33948585-33953282|9:34017187-34048822	0	2.50038	0	0	0	0	9.65149	0	0	0	0	0	1.80086	2.51554	0.767686	0	2.98194	0	0	0	0	1.93248	0	0	0	0	2.72927	0.829322	-0.16062	1.29976	-0.123576	0.901651	0.986237	0.0449617
RNF168	4,3,2	3_196210640_196215554_-_RNF168_4,3,2_3:196202183-196210640|3:196215554-196229743	0	8.75135	9.78726	0	0	0	0	0	4.04266	0	0	0	4.50216	0	3.83843	7.73419	0	0	0	0	0	0	0	2.88496	4.87483	0	0	1.54719	-0.162732	1.31831	-0.12344	0.901758	0.986292	0.0449099
CDKAL1	8,9,10	6_20781375_20955816_+_CDKAL1_8,9,10_6:20758874-20781375|6:20955816-21000457	0	0	0	0	0	0	2.41287	0	0	0	0	0	0	0	0	0	0	0	0	0	0	0	0	3.84661	0	0	0	0.20865	0.189795	1.53733	0.123458	0.901745	0.986292	0.0449164
KPNA5	2,3,4,5,6,7	6_117010482_117026323_+_KPNA5_2,3,4,5,6,7_6:117002501-117010482|6:117026323-117037381	0	0	0	0	7.15667	0	0	0	0	0	0	0	0.900432	0.503107	0	0	0	0	0	0	0	3.09197	0	0	0	0	2.72927	0.531256	-0.182225	1.47741	-0.123341	0.901837	0.986337	0.0448719
GAS2L3	2,3,4,5,6,7,8	12_100985513_101012365_+_GAS2L3_2,3,4,5,6,7,8_12:100967563-100985513|12:101012365-101016052	0	0	0	0	0	0	0	0	0	2.67661	0	2.99034	0	0	0.767686	0	0	0	0	0	0	0	0	0	0	4.71498	0	0.371654	-0.189989	1.54143	-0.123255	0.901905	0.986374	0.0448391
CHD7	4,5,6	8_61707544_61714152_+_CHD7_4,5,6_8:61693989-61707544|8:61714152-61720775	0	0	0	0	0	5.2792	0	0	0	0	0	0	0	0	0	2.20977	0	0	0	1.88335	1.81908	0	0	1.92331	0	0	0	0.437157	0.184812	1.51452	0.122027	0.902877	0.987023	0.0443712
ARHGAP32	4,3,2	11_128993340_129034322_-_ARHGAP32_4,3,2_11:128963602-128993340|11:129034322-129061977	0	0	0	0	0	0	0	0	0	0.892203	0	0	0	0	0	0	0	0	0	0	0.909538	0.772994	0	0	0	0	0	0.0858245	0.186489	1.52987	0.121898	0.90298	0.987068	0.044322
FNBP1	4,3,2	9_132740743_132757237_-_FNBP1_4,3,2_9:132720832-132740743|9:132757237-132805230	0	0	0	0	0	0	0	7.72778	0	0	0	0	0.900432	0	0	1.10488	0	0	0	0	0	0	0	0	0	5.65797	0	0.56491	-0.185616	1.52634	-0.121608	0.903209	0.987215	0.0442116
BLMH	11,10,9,8,7,6,5	17_28593902_28613920_-_BLMH_11,10,9,8,7,6,5_17:28576186-28593902|17:28613920-28614823	0	0	0	0	0	0	0	0	0	0	0	3.98712	0	0	0	0	0	0	0	0	0	0	0	3.84661	0	0	0	0.261124	-0.186935	1.53916	-0.121453	0.903333	0.987267	0.0441523
QKI	2,3	6_163876310_163899928_+_QKI_2,3_6:163836367-163876310|6:163899928-163956013	0	0	0	0	0	0	0	3.86389	0	0	0	0	0	2.01243	0	1.10488	0	0	0	0	0	0	0	0	0	0	2.72927	0.34962	0.18541	1.52751	0.121381	0.90339	0.987308	0.0441249
OMA1	7,6,5,4,3,2	1_58971731_59002413_-_OMA1_7,6,5,4,3,2_1:58939640-58971731|1:59002413-59004466	0	0	1.22341	0	5.11191	0	0	0	0	0	0	0	0	0	0	0	0	0	5.54243	0	0	0.386497	0	0	0	0	3.63902	0.530109	0.183396	1.5143	0.121109	0.903604	0.98744	0.0440217
PRRG1	2,3,4	X_37245851_37285253_+_PRRG1_2,3,4_X:37208722-37245851|X:37285253-37312388	0	0	0	0	0	0	0	5.15186	16.1706	4.46101	0	0	0.900432	3.01864	5.3738	5.52442	7.45486	0	0	0	0.909538	0	0	5.76992	3.89987	0	2.72927	2.14923	0.130244	1.07656	0.120981	0.903706	0.987489	0.043973
PTPRM	9,10,11	18_8076452_8088849_+_PTPRM_9,10,11_18:8069992-8076452|18:8088849-8113483	0	0	0	0	0	9.23859	0	0	0	0	0	0	0	0	1.53537	5.52442	0	0	0	0	1.81908	0	0	0	0	0	0	0.603915	-0.186196	1.5405	-0.120867	0.903796	0.987546	0.0439295
MIA3	2,3,4,5,6	1_222794500_222806591_+_MIA3_2,3,4,5,6_1:222791585-222794500|1:222806591-222818895	0	3.75058	0	0	0	0	0	0	0	0	0	0	0.900432	0	0.767686	0	0	0	0	0	0	0	0	0	0	0	1.81951	0.241274	-0.185614	1.53893	-0.120612	0.903998	0.987683	0.0438323
ARID2	7,8,9,10	12_46230371_46231490_+_ARID2_7,8,9,10_12:46215270-46230371|12:46231490-46233111	0	0	0	0	0	0	0	0	0	1.78441	0	0	0	0	0	0	0	0	0	0	0	2.70548	0	0	0	0	0	0.149663	0.185083	1.53483	0.120589	0.904017	0.987683	0.0438235
PHKB	3,4,5,6,7	16_47531309_47549512_+_PHKB_3,4,5,6,7_16:47497904-47531309|16:47549512-47581343	0	0	2.44681	0	0	5.2792	0	0	0	3.56881	0	0	1.80086	6.03729	0	0	0	0	0	0	0	0	0	0	0	1.88599	1.81951	0.761283	-0.165255	1.37549	-0.120143	0.90437	0.987921	0.043654
PHF20L1	3,4,5	8_133806655_133811106_+_PHF20L1_3,4,5_8:133790157-133806655|8:133811106-133816063	0	0	0	0	0	0	0	0	0	0	0	4.9839	0	1.50932	2.30306	0	0	0	0	0	0.909538	0	0	0	0	0	0	0.323527	-0.185017	1.54119	-0.120048	0.904445	0.987965	0.0436179
EP300	3,4,5,6,7,8,9	22_41521867_41536261_+_EP300_3,4,5,6,7,8,9_22:41513825-41521867|22:41536261-41537051	0	0	0	0	0	0	2.41287	0	0	2.67661	0	0	0	0.503107	0	0	0	0	4.61869	0	0	0	0	0	0	0	0	0.366313	-0.182499	1.52773	-0.119458	0.904912	0.988336	0.0433935
ZNF608	6,5,4,3,2	5_123979203_124036962_-_ZNF608_6,5,4,3,2_5:123977098-123979203|5:124036962-124080105	0	0	0	0	0	0	0	0	5.39022	0	0	0	0	0	3.07074	0	0	0	0	0	0	0	0	0	1.94993	0	0	0.34703	-0.182711	1.5402	-0.118628	0.90557	0.988642	0.043078
ADAM10	8,7,6,5	15_58932975_58957396_-_ADAM10_8,7,6,5_15:58925558-58932975|15:58957396-58971322	0	0	0	0	0	0	0	0	0	0.892203	0	0	0	0	0	0	0	0	0	0	0	1.54599	0	0	0	0	0	0.081273	0.177823	1.52982	0.116238	0.907464	0.989871	0.0421707
IFT88	8,9	13_21170288_21171258_+_IFT88_8,9_13:21166543-21170288|13:21171258-21172789	0	0	0	0	0	5.2792	0	3.86389	0	0	0	0	4.50216	0	0	2.20977	0	0	0	0	2.72861	0	0	0	0	0	0	0.671329	-0.167583	1.47464	-0.113643	0.90952	0.990338	0.0411875
WARS	9,8,7,6,5,4,3	14_100808734_100828258_-_WARS_9,8,7,6,5,4,3_14:100803539-100808734|14:100828258-100835423	0	0	0	0	0	0	10.8579	0	0	0	0	0	0	0	0	0	0	0	0	0	0	0.386497	0	0	0	0	0	0.0128832	0.170257	1.52768	0.111448	0.911261	0.990338	0.0403571
SPAG9	21,20,19	17_49067037_49071296_-_SPAG9_21,20,19_17:49064598-49067037|17:49071296-49072417	0	0	0	0	0	0	0	0	0	0	0	0	0	0	0	0	0	0	0	0	0	0.386497	6.3999	0	0	0	0	0.0128832	0.170257	1.52768	0.111448	0.911261	0.990338	0.0403571
ZC3H6	2,3,4,5	2_113057425_113069514_+_ZC3H6_2,3,4,5_2:113033603-113057425|2:113069514-113074046	0	0	6.11704	0	0	0	0	0	0	0	0	0	1.80086	1.50932	0	0	0	0	0	0	0	0.772994	0	1.92331	0	0	0	0.404117	-0.170661	1.51343	-0.112764	0.910218	0.990338	0.0408548
ANKRD36	69,70,71,72,73,74	2_97907002_97915382_+_ANKRD36_69,70,71,72,73,74_2:97899608-97907002|2:97915382-97915880	0	0	0	0	0	0	0	7.72778	0	0	0	0	4.50216	0	2.30306	0	0	0	0	0	0	0	0	0	0	0	0.909756	0.546596	-0.170328	1.52468	-0.111714	0.91105	0.990338	0.0404577
GRK3	2,3	22_26000343_26040632_+_GRK3_2,3_22:25961120-26000343|22:26040632-26057542	0	0	0	0	0	0	0	10.3037	0	0	0	0	0	0	0	0	0	0	0	0	0	0.386497	0	0	0	0	0	0.0128832	0.170257	1.52768	0.111448	0.911261	0.990338	0.0403571
ZBTB11	5,4,3,2	3_101383381_101391057_-_ZBTB11_5,4,3,2_3:101378872-101383381|3:101391057-101395448	0	0	0	0	0	0	0	0	0	3.56881	0	0	0	0	0.767686	0	0	0	0	0	0	0	0	0	0	0	2.72927	0.235526	-0.177062	1.53867	-0.115075	0.908386	0.990338	0.0417296
QRICH1	3	3_49094294_49095323_-_QRICH1_3_3:49084679-49094294|3:49095323-49114141	0	0	2.44681	0	0	0	0	0	0	0	0	0	2.7013	1.00621	0	0	0	0	0	0	0	0	0	0	0	0	0	0.205144	0.172144	1.53733	0.111976	0.910842	0.990338	0.0405569
LEF1	9,8,7	4_108991818_109000770_-_LEF1_9,8,7_4:108985540-108991818|4:109000770-109002741	0	0	0	0	0	0	0	0	0	0	0	0	0	0	0	0	0	0	8.31364	0	0	0.386497	0	0	0	0	0	0.0128832	0.170257	1.52768	0.111448	0.911261	0.990338	0.0403571
FAM13B	7,6,5,4,3	5_137342678_137354835_-_FAM13B_7,6,5,4,3_5:137324004-137342678|5:137354835-137356719	0	0	0	0	0	11.8782	0	0	0	0	0	0	0	0	0	0	0	0	0	0	0	0.386497	0	0	0	0	0	0.0128832	0.170257	1.52768	0.111448	0.911261	0.990338	0.0403571
UBAP2	16,15,14,13,12	9_33941646_33953472_-_UBAP2_16,15,14,13,12_9:33935876-33941646|9:33953472-33956076	0	0	0	0	0	0	0	0	0	2.67661	0	0	1.80086	0.503107	1.53537	0	0	0	0	0	0	0.386497	0	0	0	0	0	0.281956	0.169524	1.48171	0.114411	0.908912	0.990338	0.0414781
ATP7A	10,11,12,13	X_77268375_77275895_+_ATP7A_10,11,12,13_X:77267171-77268375|X:77275895-77276441	0	16.2525	0	0	0	0	0	0	0	0	0	0	0	0	0	0	0	0	0	0	0	0.386497	0	0	0	0	0	0.0128832	0.170257	1.52768	0.111448	0.911261	0.990338	0.0403571
NOX4	11,10,9	11_89133184_89135710_-_NOX4_11,10,9_11:89106660-89133184|11:89135710-89155069	0	1.25019	0	0	0	0	0	0	0	0	0	0	0	0	0	0	0	0	0	0	0	0	0	0	0	0	1.81951	0.102323	0.16942	1.53004	0.110729	0.911831	0.990587	0.0400855
DCUN1D4	2,3,4,5,6	4_52729602_52758017_+_DCUN1D4_2,3,4,5,6_4:52709433-52729602|4:52758017-52765435	0	0	12.2341	0	0	0	0	0	0	3.56881	0	5.98068	0.900432	2.51554	1.53537	3.31465	0	0	0	0	0	1.15949	8.5332	4.80827	0	0	0.909756	1.51534	-0.122904	1.10868	-0.110856	0.91173	0.990587	0.0401337
PDE10A	4,3	6_165895802_165957056_-_PDE10A_4,3_6:165863850-165895802|6:165957056-165989899	0	0	0	0	0	0	0	0	0	0	0	0.99678	0	0	0	0	0	0	0	0	0	0	0	0	0	0	1.81951	0.0938764	0.16942	1.53004	0.110729	0.911831	0.990587	0.0400855
NCKAP1	23,22,21	2_183817132_183818059_-_NCKAP1_23,22,21_2:183806891-183817132|2:183818059-183821189	0	0	4.89363	0	0	0	15.6837	0	0	0	0	0	0	0	0	0	0	0	0	6.59173	0	0	0	0	0	0	0.909756	0.41317	0.169908	1.54051	0.110293	0.912177	0.990798	0.0399208
TTC3	2,3,4,5,6,7,8,9,10,11	21_38459546_38480746_+_TTC3_2,3,4,5,6,7,8,9,10,11_21:38445773-38459546|21:38480746-38494116	0	0	0	0	0	0	0	0	0	1.78441	0	0	0	0	0	0	0	0	0	0	0	0	0	0	2.9249	0	0	0.156977	0.169137	1.5347	0.110208	0.912244	0.990829	0.0398889
C17orf80	3	17_71231614_71233134_+_C17orf80_3_17:71229464-71231614|17:71233134-71239034	0	0	0	0	0	0	0	0	0	0	0	8.97102	2.7013	1.50932	0	3.31465	0	0	4.61869	0	0	0	0	0	0	0	0.909756	0.734158	0.159984	1.45199	0.110182	0.912265	0.990831	0.0398791
EPS8	17,16,15	12_15784375_15794764_-_EPS8_17,16,15_12:15777341-15784375|12:15794764-15800060	0	0	0	0	0	0	0	0	0	0	0	0	0	0.503107	0	0	0	0	0	0	0	0	8.10654	0	0	0	0	0.0427076	0.165361	1.52816	0.10821	0.913829	0.991584	0.0391349
MAP4K5	21,20,19,18,17,16,15	14_50909449_50915550_-_MAP4K5_21,20,19,18,17,16,15_14:50907159-50909449|14:50915550-50923233	0	0	0	0	0	0	0	0	0	0	0	0	0	0.503107	0	0	0	0	0	0	0	0	0	0	0	0	0	0.0427076	0.165361	1.52816	0.10821	0.913829	0.991584	0.0391349
AKAP13	15,16,17,18,19	15_86225388_86253876_+_AKAP13_15,16,17,18,19_15:86213061-86225388|15:86253876-86259018	0	0	0	0	0	0	0	0	0	0	0	0	0	0.503107	0	0	0	0	0	0	0	0	0	0	0	0	0	0.0427076	0.165361	1.52816	0.10821	0.913829	0.991584	0.0391349
ZDHHC3	3,2	3_44986659_45000952_-_ZDHHC3_3,2_3:44975476-44986659|3:45000952-45017424	0	0	0	0	0	0	4.82575	0	0	0	0	0	0	0	0	4.41954	0	0	0	0	0	0	3.41328	0	0	0	0	0.548964	0.166785	1.54141	0.108203	0.913835	0.991584	0.0391323
POC1A	9,8	3_52156394_52159197_-_POC1A_9,8_3:52130728-52156394|3:52159197-52172184	0	0	3.67022	0	0	0	0	0	0	0	0	0	0.900432	0	0	0	0	0	0	4.70838	0	0	0	0	0	0	0	0.309301	0.166643	1.53966	0.108233	0.913811	0.991584	0.0391437
UBAP2	17,16	9_33935836_33941860_-_UBAP2_17,16_9:33933626-33935836|9:33941860-33943417	0	0	0	0	0	0	12.0644	0	0	0	0	0	0	0.503107	0	0	0	0	0	0	0	0	0	0	0	0	0	0.0427076	0.165361	1.52816	0.10821	0.913829	0.991584	0.0391349
RAB1A	4,3	2_65318116_65325200_-_RAB1A_4,3_2:65316204-65318116|2:65325200-65331867	0	0	0	22.7211	0	0	0	0	0	4.46101	0	0	0	0	6.90917	0	0	0	0	0	0	0	0	0	0	0	0	0.379006	0.166391	1.54036	0.108021	0.913979	0.991627	0.0390636
ARHGEF12	30,31,32,33,34,35	11_120343758_120348235_+_ARHGEF12_30,31,32,33,34,35_11:120340097-120343758|11:120348235-120348864	0	0	0	0	1.02238	0	0	0	0	0	0	0	1.80086	0	0	0	0	0	0	0	0	0	0	0	0	0	0	0.0941082	0.164701	1.53	0.107648	0.914275	0.991732	0.0389231
NR3C1	2	5_142779220_142780417_-_NR3C1_2_5:142693733-142779220|5:142780417-142782775	0	0	0	0	0	0	0	0	0	0	0	0.99678	1.80086	0	0	0	0	0	0	0	0	0	0	0	0	0	0	0.0932548	0.164701	1.53	0.107648	0.914275	0.991732	0.0389231
UBLCP1	6,7,8	5_158699030_158702254_+_UBLCP1_6,7,8_5:158697651-158699030|5:158702254-158705245	0	0	0	0	0	0	0	0	1.34755	0	0	0	1.80086	0	0	0	0	0	0	9.41675	0	0	0	0	0	0	0	0.104947	0.164701	1.53	0.107648	0.914275	0.991732	0.0389231
ATRX	25,24,23	X_76854879_76856033_-_ATRX_25,24,23_X:76849319-76854879|X:76856033-76872080	0	0	1.22341	0	0	0	0	0	0	0	0	0	1.80086	0	0	0	0	0	0	0	0	0	0	0	0	0	0	0.100809	0.164701	1.53	0.107648	0.914275	0.991732	0.0389231
MTDH	9,10	8_98725889_98731417_+_MTDH_9,10_8:98718978-98725889|8:98731417-98735106	0	0	0	0	0	0	0	0	0	1.78441	0	0	0	0	0	0	0	0	0	0	0	1.54599	0	0	0	0	0	0.111013	-0.164394	1.53178	-0.107322	0.914534	0.991888	0.0388003
MFSD8	12,11,10,9,8,7	4_128842678_128861152_-_MFSD8_12,11,10,9,8,7_4:128841991-128842678|4:128861152-128863199	39.1351	0	0	0	0	0	0	0	0	0	0	3.98712	2.7013	0	0	0	0	0	0	0	0	1.15949	0	0	0	0	0	0.261597	-0.165045	1.53923	-0.107226	0.91461	0.991929	0.0387642
NF1	2,3,4,5	17_29483000_29497015_+_NF1_2,3,4,5_17:29422387-29483000|17:29497015-29508439	0	8.75135	0	0	0	0	0	0	0	0.892203	0	0	0	0	6.14148	2.20977	0	0	0	0	0	0.386497	0	0	0.974967	0	0.909756	0.886173	-0.138159	1.2941	-0.10676	0.914979	0.992175	0.0385887
AKR1E2	2,3,4,5,6,7,8,9	10_4872866_4889491_+_AKR1E2_2,3,4,5,6,7,8,9_10:4868469-4872866|10:4889491-4889679	0	0	0	0	0	0	0	3.86389	0	0	0	0	0	2.01243	0	0	0	0	0	1.88335	0	0	0	0	0	0	1.81951	0.319306	0.164436	1.54122	0.106692	0.915033	0.992203	0.0385631
NCOA3	4,5,6,7,8	20_46252654_46256767_+_NCOA3_4,5,6,7,8_20:46251074-46252654|20:46256767-46262239	0	0	0	0	0	0	0	0	0	0	29.2229	3.98712	2.7013	0	0	0	0	0	0	0	0	0	0	0	0	0	3.63902	0.370185	0.163582	1.54028	0.106203	0.915422	0.99252	0.0383788
ERBIN	21	5_65349233_65350779_+_ERBIN_21_5:65346794-65349233|5:65350779-65367996	0	0	0	2.67308	16.3581	0	0	0	0	0.892203	0	3.98712	0	0	10.7476	1.10488	0	0	0	0	0	0.772994	13.2265	2.88496	3.89987	0	0	1.94841	0.127082	1.20052	0.105856	0.915696	0.992777	0.0382485
FAF1	17,16,15	1_50956259_51001129_-_FAF1_17,16,15_1:50941351-50956259|1:51001129-51005263	0	0	0	0	0	3.9594	0	0	0	0	0	0	0.900432	0	0	0	0	0	0	0	0	2.70548	0	0	0	0	0	0.252177	-0.16281	1.53903	-0.105787	0.915751	0.992791	0.0382225
TMEM209	8,7,6	7_129824023_129832663_-_TMEM209_8,7,6_7:129821559-129824023|7:129832663-129841689	0	0	0	0	0	0	0	0	0	2.67661	0	0	0	0	0	0	0	0	0	0	0	0	0	0	0	0	2.72927	0.206133	-0.161894	1.53772	-0.105282	0.916152	0.993002	0.0380325
RHBDD1	2,3,4,5,6	2_227729319_227779067_+_RHBDD1_2,3,4,5,6_2:227700803-227729319|2:227779067-227860146	0	0	0	0	0	0	0	5.15186	0	0	0	7.97424	4.50216	0	1.53537	0	0	0	0	0	0	0	7.25322	0	0	0	0	0.880562	-0.157982	1.50464	-0.104996	0.916379	0.993186	0.0379249
BRWD1	37,36,35,34	21_40578033_40584633_-_BRWD1_37,36,35,34_21:40574471-40578033|21:40584633-40585406	0	0	0	0	0	0	0	0	0	5.35322	0	0	0	0	0	0	0	0	0	0	3.63815	4.63796	0	0	0	0	0	0.480248	0.161217	1.54119	0.104605	0.916689	0.993355	0.037778
CAST	4,5,6,7,8,9	5_96058342_96066564_+_CAST_4,5,6,7,8,9_5:96031611-96058342|5:96066564-96071875	0	0	8.56385	0	0	0	0	0	0	0	0	0	1.80086	1.00621	2.30306	3.31465	0	0	0	0	3.63815	0	0	0	0	0	0	0.68756	0.1511	1.44955	0.104239	0.91698	0.993568	0.0376403
ASXL2	8,7,6	2_25990451_25994409_-_ASXL2_8,7,6_2:25982514-25990451|2:25994409-26022253	0	0	0	0	6.13429	0	0	0	0	0	0	0	0	0	0	3.31465	0	0	0	0	0	0	0	0	0	2.82899	0	0.409264	-0.160185	1.5406	-0.103975	0.917189	0.993712	0.0375412
CSE1L	21,22,23	20_47708582_47711500_+_CSE1L_21,22,23_20:47707559-47708582|20:47711500-47712885	0	0	4.89363	4.00961	0	0	0	0	5.39022	0	0	0	0.900432	2.51554	0	0	1.49097	4.04447	0	0	1.81908	5.02446	0	0	0	0	0	1.06645	-0.126087	1.21573	-0.103713	0.917397	0.993875	0.0374427
LDLRAP1	2,3,4	1_25880412_25883758_+_LDLRAP1_2,3,4_1:25870277-25880412|1:25883758-25889134	0	0	0	0	0	0	0	0	0	0	0	0	0	0.503107	0	0	0	0	0	0	0	0	0	0	0	0	0	0.0485231	0.157938	1.52819	0.10335	0.917685	0.993919	0.0373062
PICALM	16,15,14,13,12,11,10,9,8	11_85692171_85718626_-_PICALM_16,15,14,13,12,11,10,9,8_11:85689136-85692171|11:85718626-85722072	0	0	0	0	0	0	0	0	0	0	0	0	0	0.503107	0	0	0	0	0	0	0	0	0	0	0	0	0	0.0485231	0.157938	1.52819	0.10335	0.917685	0.993919	0.0373062
CREBBP	28,27,26,25,24,23,22	16_3786036_3795355_-_CREBBP_28,27,26,25,24,23,22_16:3781938-3786036|16:3795355-3799627	0	0	0	0	0	0	0	0	0	0	0	0	0	0.503107	0	0	0	0	0	0	0	0	0	0	0	0	0	0.0485231	0.157938	1.52819	0.10335	0.917685	0.993919	0.0373062
BIRC5	3,4	17_76212046_76212862_+_BIRC5_3,4_17:76210870-76212046|17:76212862-76219545	0	0	0	0	0	0	0	0	0	0	0	0	0	0.503107	0	0	0	0	0	0	0	0	0	0	0	0	0	0.0485231	0.157938	1.52819	0.10335	0.917685	0.993919	0.0373062
APLF	5,6,7	2_68794472_68805135_+_APLF_5,6,7_2:68772444-68794472|2:68805135-68813903	0	0	0	0	0	0	0	0	0	0	0	0	0	0.503107	0	0	0	0	0	0	0	0	0	0	0	0	0	0.0485231	0.157938	1.52819	0.10335	0.917685	0.993919	0.0373062
ETV5	9,8	3_185782205_185783861_-_ETV5_9,8_3:185775280-185782205|3:185783861-185797605	0	0	0	0	0	0	0	0	0	0	0	0	0	0.503107	0	0	0	0	0	0	0	0	0	0	0	0	0	0.0485231	0.157938	1.52819	0.10335	0.917685	0.993919	0.0373062
ZNF462	8,9,10	9_109734285_109746690_+_ZNF462_8,9,10_9:109701388-109734285|9:109746690-109765574	5.59073	0	0	0	0	0	0	0	0	0	0	0	0	0	0.767686	0	0	0	0	0	0	0	0	0	0	2.82899	1.81951	0.366897	-0.159644	1.5414	-0.103571	0.91751	0.993919	0.0373892
DENND6A	15,14,13,12	3_57618991_57627474_-_DENND6A_15,14,13,12_3:57616705-57618991|3:57627474-57631387	0	0	0	0	0	0	0	0	0	0	0	0	0	0.503107	0	0	0	0	0	0	0	0	0	0	0	0	0	0.0486072	0.15784	1.52819	0.103285	0.917736	0.993933	0.037282
KIAA0368	21,20,19,18	9_114173259_114176931_-_KIAA0368_21,20,19,18_9:114172493-114173259|9:114176931-114178551	0	0	0	0	0	0	0	0	4.04266	0	0	0	0	0	3.07074	0	0	0	0	0	0	0	0	0	2.9249	0	0	0.33461	0.157961	1.53995	0.102575	0.9183	0.994378	0.0370154
C16orf62	23,24,25,26	16_19656207_19663412_+_C16orf62_23,24,25,26_16:19653798-19656207|16:19663412-19680481	0	0	0	0	0	0	0	1.28796	0	0	0	0	0	0	0	0	0	0	0	0	0	0.772994	0	0	0	0	0	0.0686986	-0.154648	1.52838	-0.101184	0.919404	0.994808	0.0364935
HDAC5	16,15,14,13	17_42161922_42165064_-_HDAC5_16,15,14,13_17:42161222-42161922|17:42165064-42165754	0	0	0	0	0	0	0	0	0	0.892203	0	0	0	0	0	0	0	0	0	0	0	0.772994	0	0	0	0	0	0.0555066	-0.154649	1.52838	-0.101184	0.919404	0.994808	0.0364936
DNMT1	12,11,10,9,8	19_10274001_10284581_-_DNMT1_12,11,10,9,8_19:10273424-10274001|19:10284581-10286215	0	0	0	0	0	0	0	0	0	0.892203	0	0	0	0	0	0	0	0	0	0	0	0.772994	0	0	0	0	0	0.0555066	-0.154649	1.52838	-0.101184	0.919404	0.994808	0.0364936
MAP3K7	4,3,2	6_91271340_91281526_-_MAP3K7_4,3,2_6:91269933-91271340|6:91281526-91296482	0	0	0	0	0	0	0	0	0	0.892203	0	0	0	0	0	0	0	0	0	0	0	0.772994	0	0	0	0	0	0.0555066	-0.154649	1.52838	-0.101184	0.919404	0.994808	0.0364936
PABPC1	9,8,7,6,5	8_101721360_101725409_-_PABPC1_9,8,7,6,5_8:101719225-101721360|8:101725409-101727689	0	0	0	0	0	0	0	0	0	0	0	6.97746	2.7013	1.00621	0	0	0	0	0	0	0	2.70548	0	0	0	0	0.909756	0.528548	-0.149718	1.47454	-0.101535	0.919126	0.994808	0.0366252
ASAP1	14,13,12,11,10,9,8,7,6,5,4	8_131164981_131370389_-_ASAP1_14,13,12,11,10,9,8,7,6,5,4_8:131149284-131164981|8:131370389-131373915	25.1583	0	0	0	0	0	0	0	0	1.78441	0	0	0	0	0	0	0	0	0	0	0	0	0	0	0	0	1.81951	0.146068	-0.155587	1.53424	-0.10141	0.919225	0.994808	0.0365781
PTK2	8,7,6,5	8_141840570_141874498_-_PTK2_8,7,6,5_8:141829119-141840570|8:141874498-141889569	36.3397	0	15.9043	0	4.08952	0	0	0	0	0	0	0	4.50216	2.51554	6.14148	0	0	0	6.46616	0	0	2.70548	0	2.88496	1.94993	0	0	1.62386	0.123801	1.21819	0.101627	0.919053	0.994808	0.0366595
CEP70	6,5,4	3_138289159_138290198_-_CEP70_6,5,4_3:138256189-138289159|3:138290198-138291700	0	0	0	0	0	10.5584	0	0	0	0.892203	0	0	0	2.01243	0	0	0	0	0	0	3.63815	0.772994	0	0	0	3.77198	1.81951	0.782189	-0.138309	1.37927	-0.100277	0.920124	0.99536	0.0361535
PTK2	5,4,3	8_141874410_141900868_-_PTK2_5,4,3_8:141856777-141874410|8:141900868-141935759	0	17.5027	1.22341	0	0	0	0	0	0	0	0	0	2.7013	5.03107	9.97991	4.41954	0	0	0	0	0	2.31898	0	0	0	0	0.909756	1.46956	0.133255	1.32885	0.100279	0.920123	0.99536	0.036154
APLF	2,3,4,5,6	2_68717321_68753374_+_APLF_2,3,4,5,6_2:68694959-68717321|2:68753374-68765003	0	0	0	14.7019	0	0	0	0	0	3.56881	0	0	0	0	0	0	0	0	0	0	0	3.47847	0	0	0	0	0	0.286784	-0.153946	1.53958	-0.0999921	0.920351	0.995519	0.0360467
CLK2	8,7	1_155235650_155236686_-_CLK2_8,7_1:155234565-155235650|1:155236686-155237800	0	0	0	0	0	0	0	0	0	0.892203	0	0	0	0	0.767686	0	0	0	0	0	0.909538	0	0	0	0	0	0	0.0856475	0.152238	1.52964	0.0995256	0.920721	0.995744	0.035872
ASXL1	2,3	20_30954186_30956926_+_ASXL1_2,3_20:30946635-30954186|20:30956926-30959966	0	0	0	34.75	1.02238	0	0	0	16.1706	0.892203	0	0	3.60173	4.02486	0.767686	2.20977	0	0	0	6.59173	0	3.47847	6.82656	8.65488	0	8.48696	15.4659	4.12838	-0.0987668	0.992964	-0.0994667	0.920768	0.995766	0.0358499
UTP18	2,3,4	17_49340634_49346265_+_UTP18_2,3,4_17:49338287-49340634|17:49346265-49350722	0	0	0	0	0	18.4772	0	0	0	0	0	0	3.60173	0	0.767686	0	0	0	0	8.47508	0	0	0	0	0	9.42996	3.63902	1.47969	0.143478	1.45808	0.0984023	0.921613	0.996204	0.0354515
NUP133	16,15,14,13,12,11,10	1_229602380_229623360_-_NUP133_16,15,14,13,12,11,10_1:229601266-229602380|1:229623360-229625701	0	0	0	0	0	0	0	0	0	0.892203	0	0	0.900432	0	0.767686	0	0	0	0	0	0	0	0	0	0	0	0	0.085344	0.149488	1.52962	0.097729	0.922148	0.996394	0.0351996
C1orf101	6,7	1_244715623_244724447_+_C1orf101_6,7_1:244682000-244715623|1:244724447-244735631	0	0	0	0	0	0	0	0	0	2.67661	0	0	0	0	0	0	0	0	0	0	0	0	0	0	0	0	2.72927	0.180196	-0.150159	1.53673	-0.0977134	0.92216	0.996394	0.0351938
TCEA1	6,5,4,3,2	8_54896922_54912610_-_TCEA1_6,5,4,3,2_8:54891731-54896922|8:54912610-54934622	0	0	0	0	0	0	0	0	0	1.78441	0	0	0	0	0	0	0	0	0	0	0	0	0	0	0	2.82899	0	0.15378	0.149922	1.53454	0.097698	0.922172	0.996394	0.035188
COLGALT1	4,5	19_17678214_17679522_+_COLGALT1_4,5_19:17671274-17678214|19:17679522-17683291	0	0	0	0	0	0	0	0	0	2.67661	0	0	0	0.503107	0	0	0	0	0	0	0	0	0	0	0	0	3.63902	0.227291	0.149707	1.53821	0.0973254	0.922468	0.996611	0.0350487
RCAN3	2	1_24840803_24841057_+_RCAN3_2_1:24828953-24840803|1:24841057-24857707	0	0	0	0	0	10.5584	0	1.28796	0	0	0	0	2.7013	2.51554	0	0	0	0	0	0	0	0	0	0	9.74967	0	1.81951	1.05816	0.138066	1.42465	0.0969122	0.922796	0.996862	0.0348942
HNRNPUL2-BSCL2	4,3,2	11_62491058_62491898_-_HNRNPUL2-BSCL2_4,3,2_11:62490375-62491058|11:62491898-62494090	0	0	1.22341	0	0	0	0	0	0	0.892203	0	0	0	0	0	0	0	0	0	0	0	1.93248	0	0	0	0	0	0.160874	-0.148706	1.53571	-0.0968318	0.92286	0.996889	0.0348642
PHF2	2,3	9_96392251_96398807_+_PHF2_2,3_9:96339153-96392251|9:96398807-96407910	0	0	0	0	0	0	0	6.43982	0	0	0	0	0	0	0	0	0	0	0	0	0	0	0	0	0	0	6.36829	0.426937	-0.149103	1.54067	-0.0967775	0.922903	0.996915	0.0348439
USP25	17,18	21_17205666_17214859_+_USP25_17,18_21:17203948-17205666|21:17214859-17236586	0	0	0	0	0	0	9.65149	0	0	3.56881	0	1.99356	0	0	0	1.10488	0	0	12.0086	0.941675	0	2.31898	0	0	0	0	0	1.05293	-0.134551	1.39272	-0.0966106	0.923036	0.997038	0.0347815
CBFA2T2	4,5	20_32207322_32211102_+_CBFA2T2_4,5_20:32199141-32207322|20:32211102-32212569	0	0	6.11704	0	0	0	0	0	0	2.67661	0	0	0	0	0	0	0	0	10.1611	0	0	0	0	0	0	0	2.72927	0.748738	0.146176	1.52117	0.0960942	0.923446	0.997206	0.0345886
PICALM	11,10,9,8,7,6,5,4,3,2	11_85711685_85742653_-_PICALM_11,10,9,8,7,6,5,4,3,2_11:85707972-85711685|11:85742653-85779692	0	0	0	0	0	0	0	0	0	0	0	4.9839	0	0	0	0	0	0	0	0	0	0	0	0	0	7.54396	0	0.417595	0.147653	1.54056	0.0958435	0.923645	0.997303	0.034495
CDC42BPB	16,15,14	14_103434589_103436598_-_CDC42BPB_16,15,14_14:103433507-103434589|14:103436598-103438255	0	0	0	0	0	0	0	5.15186	2.69511	0	0	0	7.20346	1.50932	2.30306	0	0	0	0	0	0	0	0	0	0	0	0	0.62876	0.144501	1.50897	0.0957613	0.92371	0.997312	0.0344643
NFYB	7,6,5	12_104514177_104517201_-_NFYB_7,6,5_12:104513547-104514177|12:104517201-104519891	0	0	0	0	0	0	0	0	0	1.78441	0	0	1.80086	0	0	0	0	0	0	0	0	0	0	0	0	0	0	0.119509	-0.145201	1.53194	-0.0947823	0.924488	0.997778	0.0340988
CCDC91	2,3,4,5,6,7,8,9	12_28378727_28460682_+_CCDC91_2,3,4,5,6,7,8,9_12:28343574-28378727|12:28460682-28515370	0	0	0	0	0	0	0	0	0	1.78441	0	0	1.80086	0	0	0	0	0	0	0	0	0	0	0	0	0	0	0.119509	-0.145201	1.53194	-0.0947823	0.924488	0.997778	0.0340988
IFFO1	8,7	12_6657590_6657991_-_IFFO1_8,7_12:6657326-6657590|12:6657991-6658641	0	0	0	0	0	0	0	10.3037	0	0	0	3.98712	0	5.53418	1.53537	0	0	0	6.46616	0	0	0	0	0	0	1.88599	0	1.11777	-0.134808	1.4199	-0.0949415	0.924361	0.997778	0.0341582
SMYD4	5	17_1703150_1704318_-_SMYD4_5_17:1690898-1703150|17:1704318-1707919	0	0	0	0	0	0	0	0	0	1.78441	0	0	1.80086	0	0	0	0	0	0	0	0	0	0	0	0	0	0	0.119509	-0.145201	1.53194	-0.0947823	0.924488	0.997778	0.0340988
NF1	2,3,4,5,6,7,8,9,10,11,12,13,14	17_29483000_29546136_+_NF1_2,3,4,5,6,7,8,9,10,11,12,13,14_17:29422387-29483000|17:29546136-29548867	0	0	0	0	0	0	0	0	0	1.78441	0	0	1.80086	0	0	0	0	0	0	0	0	0	0	0	0	0	0	0.119509	-0.145201	1.53194	-0.0947823	0.924488	0.997778	0.0340988
CEP350	28,29,30,31	1_180044156_180053313_+_CEP350_28,29,30,31_1:180034407-180044156|1:180053313-180056712	0	0	3.67022	0	0	0	0	0	0	0	0	0	0	0	0	0	0	0	0	0	0	0	0	0	0	0	3.63902	0.243642	-0.144191	1.53873	-0.0937075	0.925342	0.998469	0.0336979
YEATS2	8,9,10,11,12,13,14,15	3_183454505_183480067_+_YEATS2_8,9,10,11,12,13,14,15_3:183446639-183454505|3:183480067-183490092	0	0	12.2341	0	0	0	0	0	0	0	0	4.9839	0	1.00621	0	1.10488	7.45486	0	0	8.47508	0	0	0	0	0	0	1.81951	1.66987	-0.122359	1.31045	-0.0933715	0.925608	0.998614	0.0335727
CASC5	2,3,4,5,6,7,8	15_40895112_40903709_+_CASC5_2,3,4,5,6,7,8_15:40886590-40895112|15:40903709-40907538	0	0	11.0107	0	0	0	0	0	0	0	0	0	3.60173	2.01243	0	2.20977	0	0	0	0	0	0	0	0	0	0	3.63902	0.749121	-0.138909	1.50731	-0.0921569	0.926573	0.999325	0.0331202
PAK1	5,4,3	11_77085372_77091039_-_PAK1_5,4,3_11:77070062-77085372|11:77091039-77103375	0	0	0	0	0	0	0	0	0	0	0	0.99678	1.80086	0	0	0	0	0	0	0	0	0	0	0	0	0	0	0.156761	0.140864	1.53262	0.0919101	0.926769	0.999495	0.0330283
ZMYM4	28	1_35881066_35881315_+_ZMYM4_28_1:35879684-35881066|1:35881315-35884043	0	0	0	0	0	0	0	0	0	1.78441	0	0	0	0	0	0	0	0	0	0	1.81908	0	0	0	0	0	0	0.120116	-0.13989	1.53199	-0.0913125	0.927244	0.999625	0.0328058
SETDB2	2,3,4,5,6	13_50025688_50042096_+_SETDB2_2,3,4,5,6_13:50018993-50025688|13:50042096-50050611	0	0	1.22341	0	0	0	0	0	0	1.78441	0	0	0	0	0	0	0	0	0	0	0	0	0	4.80827	0	0	0	0.312411	0.140504	1.53965	0.0912574	0.927288	0.999625	0.0327853
RNF138	3,4,5,6	18_29691716_29704808_+_RNF138_3,4,5,6_18:29672849-29691716|18:29704808-29706655	0	0	0	0	0	0	0	0	0	0	0	2.99034	0	0	0	0	0	0	0	0	0	0.772994	0	0	3.89987	0	0	0.287193	0.140398	1.5394	0.0912032	0.927331	0.999625	0.0327652
MANBA	4,3,2	4_103644027_103647840_-_MANBA_4,3,2_4:103635718-103644027|4:103647840-103681874	0	0	4.89363	0	0	0	0	0	0	0	0	0	0	0	0	0	0	0	0	0	1.81908	0	0	0	5.8498	0	0	0.699383	0.138236	1.51481	0.0912564	0.927289	0.999625	0.0327849
REST	2	4_57776795_57777702_+_REST_2_4:57774379-57776795|4:57777702-57785952	0	0	0	0	0	0	0	0	0	1.78441	0	0	0	0	0	0	0	0	0	0	0	0	0	0	0	0	1.81951	0.120131	-0.139763	1.53199	-0.0912297	0.92731	0.999625	0.032775
TRIO	8,9,10,11	5_14304569_14336836_+_TRIO_8,9,10,11_5:14297372-14304569|5:14336836-14358286	0	0	0	0	0	0	0	0	10.7804	1.78441	0	0	0	0	0	0	0	0	0	0	0	0	0	0	0	0	1.81951	0.120131	-0.139763	1.53199	-0.0912297	0.92731	0.999625	0.032775
BNC2	3	9_16727794_16727995_-_BNC2_3_9:16583083-16727794|9:16727995-16738357	0	0	0	0	0	0	0	0	0	1.78441	0	0	0	0	0	0	0	0	0	0	1.81908	0	0	0	0	0	0	0.120116	-0.13989	1.53199	-0.0913125	0.927244	0.999625	0.0328058
ACTN1	3,2	14_69387722_69392389_-_ACTN1_3,2_14:69378959-69387722|14:69392389-69445668	0	0	8.56385	0	0	0	0	0	0	0	0	0	0	0	0	0	0	0	0	0	0	0	0	4.80827	7.79973	0	0	0.705728	0.140183	1.54121	0.0909564	0.927527	0.999768	0.0326733
GPSM2	3,4,5,6,7,8,9,10,11	1_109427896_109446876_+_GPSM2_3,4,5,6,7,8,9,10,11_1:109419850-109427896|1:109446876-109456959	0	0	6.11704	0	0	0	0	0	0	0.892203	0	0	0	1.50932	0	3.31465	0	0	0	0	3.63815	0	0	0	0	0	0	1.02388	-0.0769106	1.37642	-0.0558773	0.95544	1	0.0197968
ST7L	9,8,7,6,5,4	1_113124613_113143470_-_ST7L_9,8,7,6,5,4_1:113121039-113124613|1:113143470-113153462	0	0	0	0	0	0	0	0	0	0.892203	0	0	0	1.00621	0	0	0	0	0	0	0	0	0	0	0	0	0	0.0632806	-0.0681227	1.52858	-0.044566	0.964453	1	0.0157188
MAN1A2	2,3	1_117944807_117948267_+_MAN1A2_2,3_1:117911107-117944807|1:117948267-117957334	0	10.0015	6.11704	8.01923	4.08952	1.3198	22.9223	52.8065	20.2133	3.56881	0	0	16.2078	12.5777	20.7275	6.62931	26.8375	4.04447	0	0	2.72861	2.70548	5.97324	6.73158	27.2991	11.3159	13.6463	11.2212	-0.0324847	0.646721	-0.0502298	0.959939	1	0.0177562
PRDM2	8	1_14104912_14109326_+_PRDM2_8_1:14099683-14104912|1:14109326-14113009	0	0	4.89363	0	0	0	9.65149	10.3037	1.34755	0.892203	0	4.9839	1.80086	4.52797	3.07074	4.41954	0	0	0	0	0	1.93248	3.41328	1.92331	6.82477	8.48696	1.81951	2.69293	-0.0393001	0.811647	-0.0484202	0.961381	1	0.0171043
OTUD7B	6,5	1_149936146_149937803_-_OTUD7B_6,5_1:149931715-149936146|1:149937803-149939218	0	0	4.89363	0	0	0	0	0	0	0.892203	0	0	0	0	0	0	0	0	7.3899	0	0	0	0	0	0	0	0	0.465128	0.0223623	1.5408	0.0145134	0.98842	1	0.00505832
KAZN	6	1_15370484_15370655_+_KAZN_6_1:15361381-15370484|1:15370655-15382586	0	0	0	9.35576	0	0	0	0	0	0	0	0	0	0	0	0	0	0	10.1611	0	0	0	0	0	0	0	0	0.650563	-0.0817473	1.54118	-0.0530419	0.957699	1	0.0187712
YY1AP1	5,4,3	1_155644800_155649303_-_YY1AP1_5,4,3_1:155642522-155644800|1:155649303-155650206	5.59073	0	0	0	0	0	0	0	0	0.892203	0	0	0.900432	0	0	0	0	0	0	0	0.909538	0	0	0	2.9249	0	2.72927	0.49084	-0.0552387	1.41352	-0.0390789	0.968828	1	0.0137535
DAP3	5,6	1_155695172_155695810_+_DAP3_5,6_1:155691409-155695172|1:155695810-155697398	0	0	12.2341	0	0	0	0	2.57593	0	1.78441	0	0	0	0	0	5.52442	0	0	0	1.88335	0	7.72994	0	4.80827	0	0	0	1.21801	-0.00417842	1.38701	-0.00301254	0.997596	1	0.00104515
GON4L	11,10,9,8,7,6,5,4,3	1_155774739_155796819_-_GON4L_11,10,9,8,7,6,5,4,3_1:155764942-155774739|1:155796819-155823066	0	0	0	0	0	0	0	0	0	0	0	4.9839	0	0	0	0	0	0	0	0	1.81908	0	0	0	0	3.77198	0	0.352499	-0.0729124	1.54024	-0.0473382	0.962244	1	0.0167149
GPR161	2	1_168073714_168074132_-_GPR161_2_1:168066470-168073714|1:168074132-168106627	0	0	0	0	0	0	0	10.3037	0	0	0	0	0	0	0	0	13.4188	0	0	0	0	0	0	0	0	0	0	0.790749	0.0348758	1.54128	0.0226278	0.981947	1	0.00791187
GNB1	5,4,3,2	1_1747194_1770677_-_GNB1_5,4,3,2_1:1737977-1747194|1:1770677-1822258	0	0	0	0	0	0	0	15.4556	0	1.78441	0	0	2.7013	0	0	0	0	0	0	0	2.72861	0	6.3999	4.80827	2.9249	0	0	1.29027	-0.0770542	1.35812	-0.0567361	0.954755	1	0.0201079
ABL2	3,2	1_179100445_179102509_-_ABL2_3,2_1:179095807-179100445|1:179102509-179198375	0	0	0	26.7308	0	0	6.03218	0	5.39022	2.67661	0	0	1.80086	0.503107	7.67686	0	0	0	0	0.941675	6.36677	3.47847	7.67988	0.961654	2.9249	15.0879	2.72927	3.15972	0.012642	0.961605	0.0131467	0.989511	1	0.0045795
CEP350	7,8	1_179972308_179975702_+_CEP350_7,8_1:179966310-179972308|1:179975702-179981063	0	0	6.11704	0	0	0	6.03218	0	0	0	0	0	0.900432	0	3.83843	0	0	0	0	0	0	3.47847	0	5.76992	0	0	0	1.15708	-0.0836195	1.35225	-0.0618375	0.950692	1	0.02196
STX6	7,6,5,4,3,2	1_180953812_180974599_-_STX6_7,6,5,4,3,2_1:180945782-180953812|1:180974599-180991774	0	0	3.67022	0	9.20143	0	0	0	0	1.78441	0	0	1.80086	2.51554	6.14148	0	0	0	0	0	5.45723	0.772994	14.0798	0.961654	0	0	0	1.19483	-0.00805409	1.15734	-0.00695916	0.994447	1	0.00241817
IPO9	5,6,7,8,9,10,11,12,13	1_201821231_201828122_+_IPO9_5,6,7,8,9,10,11,12,13_1:201817722-201821231|1:201828122-201832575	0	0	6.11704	0	0	0	0	0	0	0	0	0	0.900432	0	0	0	0	0	7.3899	0	0	0.386497	0	0	0	0	0	0.493129	0.119746	1.54134	0.0776894	0.938075	1	0.0277624
HP1BP3	9,8,7,6,5	1_21083658_21100103_-_HP1BP3_9,8,7,6,5_1:21076375-21083658|1:21100103-21103089	0	0	0	22.7211	0	0	0	0	4.04266	6.24542	0	0	2.7013	0	0	2.20977	19.3826	0	6.46616	5.65005	0.909538	3.09197	0	1.92331	0	0	0	2.88622	0.0167247	1.12262	0.0148979	0.988114	1	0.00519312
PTPN14	11,10,9,8	1_214564330_214571344_-_PTPN14_11,10,9,8_1:214560265-214564330|1:214571344-214575027	0	0	0	0	5.11191	0	0	0	0	0	0	0	0	0	0	0	0	0	0	0	0	0	0	0	5.8498	0	0	0.36539	-0.0592443	1.54033	-0.0384621	0.969319	1	0.0135332
EPRS	15,14	1_220179447_220180680_-_EPRS_15,14_1:220178702-220179447|1:220180680-220184287	0	0	0	0	0	0	0	0	0	0	0	7.97424	0	0	0	0	0	0	0	9.41675	0	0	0	0	0	0	0	0.5797	-0.0323839	1.54109	-0.0210137	0.983235	1	0.00734279
USP48	8,7,6,5,4,3,2	1_22073559_22084276_-_USP48_8,7,6,5,4,3,2_1:22063118-22073559|1:22084276-22109316	0	32.505	3.67022	0	0	0	0	0	0	0	0	0	0	0	2.30306	0	0	0	0	0	0	1.54599	0	0	0	0	0	0.250642	-0.0776418	1.53896	-0.0504507	0.959763	1	0.0178359
CDC42BPA	5,4	1_227381486_227387353_-_CDC42BPA_5,4_1:227348337-227381486|1:227387353-227400836	0	0	0	0	0	0	0	0	0	4.46101	0	0	1.80086	0	0	0	0	0	0	0	0	0	0	0	0	0	3.63902	0.33003	-0.0175446	1.54005	-0.0113922	0.990911	1	0.00396556
B3GALNT2	7,6	1_235628952_235634274_-_B3GALNT2_7,6_1:235622094-235628952|1:235634274-235643369	0	0	0	0	10.2238	0	0	0	0	0	0	0	1.80086	1.50932	1.53537	0	0	0	0	0	0	0	6.3999	0	0	0	0	0.767517	-0.0972246	1.47424	-0.065949	0.947418	1	0.0234582
SMYD3	5,4,3	1_246490502_246498776_-_SMYD3_5,4,3_1:246093239-246490502|1:246498776-246518332	0	0	0	0	0	0	0	2.57593	0	0	0	0	2.7013	0	0	0	0	0	0	0	0	0	0	0	0	0	0.909756	0.206233	0.112579	1.53735	0.0732289	0.941624	1	0.0261225
ZMYM4	8,9,10,11,12,13,14,15	1_35846859_35855699_+_ZMYM4_8,9,10,11,12,13,14,15_1:35836228-35846859|1:35855699-35857812	0	0	0	0	0	0	0	5.15186	0	1.78441	0	0	0	0	2.30306	3.31465	1.49097	0	0	0	0	1.54599	0	0	0	0	0	0.59751	-0.0081021	1.40697	-0.00575853	0.995405	1	0.00200001
PIK3R3	7,6,5,4,3,2	1_46521466_46546422_-_PIK3R3_7,6,5,4,3,2_1:46512297-46521466|1:46546422-46597518	0	0	6.11704	0	0	0	0	2.57593	5.39022	0	0	0	0	0	0	3.31465	1.49097	4.04447	1.84748	1.88335	4.54769	0	0	0	0	0	0	1.06633	-0.050756	1.21561	-0.0417534	0.966695	1	0.0147104
FGGY	2,3,4,5	1_59787207_59844509_+_FGGY_2,3,4,5_1:59762822-59787207|1:59844509-59922632	0	0	0	0	0	0	0	6.43982	0	0.892203	0	0	0	0	0	0	0	0	0	4.70838	0	0	0	2.88496	0	0	0	0.497512	-0.125589	1.54117	-0.0814893	0.935053	1	0.0291638
CACHD1	4,5,6,7,8	1_65068488_65107652_+_CACHD1_4,5,6,7,8_1:65047987-65068488|1:65107652-65113483	0	0	0	0	0	0	0	0	0	0.892203	0	0	0	1.00621	0	0	0	0	0	0	0	0	0	0	0	0	0	0.222297	-0.12451	1.54119	-0.0807883	0.93561	1	0.028905
WDR78	4,3,2	1_67356836_67371058_-_WDR78_4,3,2_1:67340620-67356836|1:67371058-67390344	0	0	0	0	0	0	0	0	0	6.24542	0	0	1.80086	0	3.07074	0	0	0	0	0	3.63815	0	0	0	0	0	0	0.79841	0.0226898	1.46026	0.0155382	0.987603	1	0.00541767
USP33	21,20,19,18	1_78177431_78181553_-_USP33_21,20,19,18_1:78167156-78177431|1:78181553-78183551	0	0	0	0	0	2.6396	0	0	0	0	0	0	0	0	0	0	0	0	0	2.82503	0	0	0	0	0	0	0	0.182154	-0.0751777	1.53646	-0.0489292	0.960976	1	0.0172876
PCGF6	5,4,3,2	10_105106994_105108756_-_PCGF6_5,4,3,2_10:105104889-105106994|10:105108756-105110463	0	0	0	0	0	0	0	0	0	0.892203	0	0	0	0	0	0	0	0	0	0	0	0.386497	0	0	0	0	0.909756	0.0729485	0.0104476	1.52876	0.00683407	0.994547	1	0.00237458
PDCD11	26,27	10_105197771_105198565_+_PDCD11_26,27_10:105194732-105197771|10:105198565-105199502	0	0	0	44.1057	0	0	0	2.57593	16.1706	0	0	0	6.30303	1.00621	1.53537	1.10488	13.4188	0	0	0	0	1.54599	0	0	0	0	0	1.45536	0.0886132	1.33707	0.066274	0.94716	1	0.0235768
USP6NL	6,5,4,3	10_11551593_11569566_-_USP6NL_6,5,4,3_10:11543207-11551593|10:11569566-11639629	0	0	6.11704	0	0	0	0	0	0	0	0	0	0	0	0	0	0	0	0	0	0	0	0	4.80827	1.94993	0	0	0.429175	-0.0731945	1.54067	-0.0475082	0.962108	1	0.0167761
MCM10	4,5	10_13214375_13214765_+_MCM10_4,5_10:13213263-13214375|10:13214765-13217509	0	0	0	0	0	0	0	0	0	0.892203	0	0	0.900432	0.503107	0	0	0	0	0	0	0	0	0	0	0	0	0	0.102462	0.0509078	1.53036	0.0332652	0.973463	1	0.0116805
DNAJC1	8,7,6,5,4	10_22171210_22209892_-_DNAJC1_8,7,6,5,4_10:22095028-22171210|10:22209892-22217434	0	0	0	0	0	0	0	0	0	0	0	5.98068	0	0	0	0	0	0	0	0	0	0	0	0	0	6.60097	0	0.419388	-0.0844879	1.54065	-0.0548393	0.956266	1	0.0194211
KIF5B	15,14,13,12,11,10,9,8,7	10_32317355_32326535_-_KIF5B_15,14,13,12,11,10,9,8,7_10:32311964-32317355|10:32326535-32327090	0	0	0	0	4.08952	0	0	0	0	0	0	0	0	0	0	0	0	0	0	0	0	0	0	0	0	5.65797	0	0.324917	0.0803128	1.53993	0.0521537	0.958406	1	0.0184504
CCNY	4,5,6	10_35772331_35805551_+_CCNY_4,5,6_10:35539554-35772331|10:35805551-35814891	0	0	0	0	0	0	0	0	6.73777	0	0	0	0	0	3.07074	0	0	0	0	0	0	0	0	0	0	0	4.54878	0.478576	-0.0447873	1.54085	-0.0290666	0.976811	1	0.0101893
PARGP1	2,3,4,5,6,7	10_51629985_51648990_+_PARGP1_2,3,4,5,6,7_10:51623901-51629985|10:51648990-51679654	12.5791	0	0	0	0	0	0	0	0	0.892203	0	0	0.900432	2.01243	0	0	0	0	0	0	0	4.25147	0	3.84661	0	4.71498	0	1.09444	-0.0346871	1.2969	-0.0267461	0.978662	1	0.00936717
SFMBT2	9,8,7,6,5	10_7285519_7327916_-_SFMBT2_9,8,7,6,5_10:7269899-7285519|10:7327916-7409610	0	0	0	0	0	0	0	0	0	0.892203	0	0.99678	0	2.01243	0	0	0	0	0	0	0	0	8.5332	0	0	0	0	0.233796	-0.114373	1.53812	-0.0743587	0.940725	1	0.0265373
MICU1	3,2	10_74322652_74326552_-_MICU1_3,2_10:74311099-74322652|10:74326552-74385767	0	0	0	0	0	6.59899	0	0	0	0	0	0	0	0	0	0	0	0	0	0	0	0	0	7.69323	0	0	0	0.476407	-0.0287817	1.54083	-0.0186793	0.985097	1	0.00652102
C10orf11	3,4,5	10_77795765_77818541_+_C10orf11_3,4,5_10:77198252-77795765|10:77818541-78084158	0	0	0	0	3.06714	0	0	0	0	0	0	0	0	0	0	0	0	0	0	0	1.81908	0	0	1.92331	0	0	0	0.226984	-0.0142167	1.53829	-0.0092419	0.992626	1	0.0032143
ATP5C1	3,4,5,6,7,8	10_7839009_7844817_+_ATP5C1_3,4,5,6,7,8_10:7838118-7839009|10:7844817-7848936	0	7.50115	4.89363	0	9.20143	0	0	0	0	8.02983	0	0	0.900432	8.55282	6.14148	2.20977	0	2.02223	0	0.941675	3.63815	1.15949	0	0	5.8498	5.65797	0.909756	2.93745	0.0195845	0.893968	0.0219074	0.982522	1	0.00765778
HSPA8	7	11_122928565_122929474_-_HSPA8_7_11:122928536-122929474	0	0	0	0	0	0	0	0	0	0	0	0	0	0.503107	0	0	0	0	0	0	0	0	0	0	0	0	0	0.0686449	0.131441	1.52831	0.0860044	0.931463	1	0.0308344
ST3GAL4	2,3,4,5,6,7,8,9	11_126275990_126279306_+_ST3GAL4_2,3,4,5,6,7,8,9_11:126225737-126275990|11:126279306-126283399	0	2.50038	0	0	0	0	0	0	0	0	0	0	0	2.51554	0	0	0	0	0	0	0	0	0	0	0	0	0	0.167197	-0.0710399	1.53604	-0.0462486	0.963112	1	0.0163232
SOX6	7,6,5,4	11_16119154_16208501_-_SOX6_7,6,5,4_11:16117664-16119154|11:16208501-16256127	0	0	0	0	0	11.8782	0	0	0	0	0	0	0	0	0	3.31465	0	0	4.61869	0	2.72861	3.47847	0	0	0	0	0	0.867287	-0.0100593	1.50518	-0.00668313	0.994668	1	0.002322
FNBP4	16,15,14,13,12,11,10,9,8,7,6,5	11_47741480_47772842_-_FNBP4_16,15,14,13,12,11,10,9,8,7,6,5_11:47739064-47741480|11:47772842-47774467	0	0	0	0	0	0	0	0	2.69511	0	0	0	0	0	0	0	0	0	0	0	0	3.09197	0	0	0	0	0	0.192903	0.0309986	1.53721	0.0201654	0.983911	1	0.00704401
TMEM138	3,4	11_61133516_61135470_+_TMEM138_3,4_11:61131990-61133516|11:61135470-61136068	0	0	0	0	10.2238	0	0	0	0	0	0	0	0	0	0.767686	0	0	0	0	0	0	3.47847	5.97324	0	0	3.77198	0	0.934185	0.0900056	1.47476	0.0610306	0.951335	1	0.0216666
C11orf84	3	11_63585687_63585837_+_C11orf84_3_11:63585606-63585687|11:63585837-63585998	0	3.75058	0	0	0	0	0	0	0	0	0	0	0	0	0	0	0	0	0	3.7667	0	0	0	0	0	0	0	0.250576	-0.135941	1.53887	-0.0883384	0.929608	1	0.0317003
CCS	7	11_66372959_66373063_+_CCS_7_11:66372887-66372959|11:66373063-66373172	0	0	2.44681	0	0	0	0	0	0	0	0	0	0	0	0	0	0	0	0	0	0	3.09197	0	0	0	0	0	0.184626	0.0885975	1.53685	0.0576488	0.954028	1	0.0204387
ANKRD42	3,4,5,6,7,8	11_82917099_82947551_+_ANKRD42_3,4,5,6,7,8_11:82909684-82917099|11:82947551-82951800	0	0	0	0	0	0	7.23862	0	0	0.892203	0	0	0	0	3.83843	0	0	2.02223	0	0	0	0	0	0	0	4.71498	0	0.623549	0.0469303	1.51312	0.0310155	0.975257	1	0.0108808
SBF2	16,15,14	11_9983503_9990092_-_SBF2_16,15,14_11:9917558-9983503|11:9990092-10011043	0	0	0	0	0	0	0	0	0	0	0	0	0	0	0	0	0	0	0	0	0	0.386497	0	0	0	0	0	0.0446361	0.100144	1.52808	0.0655353	0.947748	1	0.0233072
BRAP	4,3,2	12_112116954_112121111_-_BRAP_4,3,2_12:112110578-112116954|12:112121111-112123514	0	0	0	0	0	0	0	0	0	1.78441	0	0	0.900432	1.50932	0	0	0	0	0	0	0	0	0	0	0	0	0	0.19168	0.0260743	1.53656	0.0169693	0.986461	1	0.00592002
ERC1	2	12_1136913_1137738_+_ERC1_2_12:1100488-1136913|12:1137738-1192329	18.1699	0	0	0	0	0	12.0644	0	0	0.892203	0	0	3.60173	2.01243	3.07074	0	0	8.08893	0	7.5334	0	3.09197	0	8.65488	0	0	0	2.29123	-0.0781321	1.18857	-0.0657362	0.947588	1	0.0233805
FBXW8	5,6,7,8	12_117402501_117448255_+_FBXW8_5,6,7,8_12:117387511-117402501|12:117448255-117461951	0	0	0	0	0	0	0	0	0	0.892203	0	0	0	0	1.53537	0	0	0	0	0	0	0	0	0	0	0	0	0.0809191	0.107172	1.52931	0.0700786	0.944131	1	0.0249677
ETV6	3,4,5	12_11992073_12022903_+_ETV6_3,4,5_12:11905513-11992073|12:12022903-12037378	0	0	0	0	0	0	0	0	0	0	0	0	0	0	0	0	0	0	0	0	0	0.386497	0	0	0	0	0	0.0647579	0.0755596	1.52821	0.0494431	0.960566	1	0.0174727
NCOR2	16,15,14,13,12	12_124882664_124907101_-_NCOR2_16,15,14,13,12_12:124870433-124882664|12:124907101-124911167	0	0	0	0	0	0	0	0	0	3.56881	0	0	0	0	0	0	0	0	0	0	0	0	0	0	0	4.71498	0	0.276126	0.0347012	1.53935	0.0225428	0.982015	1	0.0078819
GOLGA3	6,5,4,3,2	12_133383762_133398897_-_GOLGA3_6,5,4,3,2_12:133381608-133383762|12:133398897-133404912	0	8.75135	0	0	0	0	0	0	0	0	0	0	0	0.503107	0	0	0	0	0	4.70838	0	0	0	5.76992	0	0	0	0.657758	0.0247597	1.54031	0.0160745	0.987175	1	0.00560588
PLEKHA5	11	12_19427449_19427917_+_PLEKHA5_11_12:19423139-19427449|12:19427917-19436213	0	0	0	0	0	0	0	0	0	2.67661	0	0	0	0	0	0	0	0	0	0	0	3.47847	0	0	0	0	0	0.205169	0.0707076	1.53786	0.045978	0.963328	1	0.0162259
TMTC1	8,7,6	12_29786079_29813818_-_TMTC1_8,7,6_12:29757232-29786079|12:29813818-29904598	0	0	0	0	0	0	0	0	0	0	0	0	0	0.503107	0	0	0	0	0	0	0	0	0	0	0	0	0	0.0686449	0.131441	1.52831	0.0860044	0.931463	1	0.0308344
CPNE8	19,18,17,16,15,14	12_39064530_39096723_-_CPNE8_19,18,17,16,15,14_12:39047872-39064530|12:39096723-39117573	0	0	0	0	0	0	0	0	0	2.67661	0	0	0	0	0	3.31465	0	0	0	0	0	0	0	0	0	0	0	0.199709	-0.0349837	1.53734	-0.0227561	0.981845	1	0.00795713
ZCRB1	5,4,3,2	12_42711141_42717906_-_ZCRB1_5,4,3,2_12:42707788-42711141|12:42717906-42719725	0	0	3.67022	0	0	0	0	0	0	0	0	0	0	0	0	0	0	6.0667	0	0	0	0	0	0	0	0	0	0.356317	0.133823	1.54	0.0868982	0.930752	1	0.0311658
ANO6	2,3,4,5,6,7	12_45725077_45751207_+_ANO6_2,3,4,5,6,7_12:45610174-45725077|12:45751207-45761470	0	0	0	0	0	0	0	0	0	3.56881	0	0	0	0	0	0	0	0	0	0	0	0	0	0	0	4.71498	0	0.307879	0.0177243	1.53977	0.011511	0.990816	1	0.0040071
RP11-302B13.5	4,3,2	12_49333437_49334971_-_RP11-302B13.5_4,3,2_12:49297691-49333437|12:49334971-49351092	0	0	0	2.67308	0	0	0	0	0	0	0	0	0	0	1.53537	2.20977	0	0	0	0	0	0	0	0	0	0	0	0.213941	0.111037	1.53759	0.0722148	0.942431	1	0.0257505
TBK1	12,13	12_64882266_64883899_+_TBK1_12,13_12:64879797-64882266|12:64883899-64889262	0	0	0	0	19.4252	0	0	0	0	0	0	0	0	0	0	0	0	0	0	0	0	0	8.95986	0	0	0	0	0	0	0	0	1	1	0
M6PR	5,4	12_9096000_9096506_-_M6PR_5,4_12:9095138-9096000|12:9096506-9098013	0	0	0	0	0	0	0	0	0	0	0	1.99356	0	0	0	0	0	0	0	2.82503	0	0	0	0	0	0	0	0.160619	0.0868383	1.53513	0.0565673	0.95489	1	0.0200467
WNK1	2,3,4	12_922807_939326_+_WNK1_2,3,4_12:863490-922807|12:939326-966326	0	0	1.22341	0	0	0	0	0	0	0.892203	0	0	0	2.01243	0	0	0	0	0	0	0	0.772994	0	0	0	0	0	0.163368	0.0993108	1.53572	0.0646671	0.948439	1	0.0229906
CDK17	3,2	12_96717725_96728643_-_CDK17_3,2_12:96707232-96717725|12:96728643-96793763	0	0	0	0	0	0	0	0	0	0	0	4.9839	1.80086	2.51554	0	0	0	0	0	0	0	1.54599	0	0	0	0	0	0.361543	-0.0163888	1.54143	-0.0106322	0.991517	1	0.00369989
PCCA	10,11,12,13,14,15,16,17	13_100914982_100982925_+_PCCA_10,11,12,13,14,15,16,17_13:100909927-100914982|13:100982925-100992410	0	0	0	0	0	0	0	0	0	0	0	0	0	0.503107	0	0	0	0	0	0	0	0	0	0	0	0	0	0.0686449	0.131441	1.52831	0.0860044	0.931463	1	0.0308344
ZMYM2	4,5,6	13_20576989_20580726_+_ZMYM2_4,5,6_13:20568059-20576989|13:20580726-20593686	0	0	0	18.7115	0	6.59899	0	0	0	0	0	0	0.900432	1.50932	0	2.20977	0	0	0	0	0	0	8.10654	3.84661	9.74967	3.77198	0	1.84683	-0.0113972	1.26774	-0.00899011	0.992827	1	0.00312641
EPSTI1	5,4,3,2	13_43537390_43544806_-_EPSTI1_5,4,3,2_13:43528157-43537390|13:43544806-43566113	0	0	0	0	24.5371	0	0	0	2.69511	0	0	0	0	0	3.07074	0	0	0	0	0	0	0	0	0	0	0	0	0.223948	-0.0392698	1.53806	-0.025532	0.979631	1	0.00893765
DLEU2	5,4,3,2	13_50642232_50649789_-_DLEU2_5,4,3,2_13:50623798-50642232|13:50649789-50699437	0	0	0	0	0	3.9594	0	0	0	0	0	0	4.50216	1.00621	0	0	0	0	0	0	0	0	0	0	0	0	0	0.315592	0.112833	1.53979	0.0732787	0.941584	1	0.0261408
DIAPH3	24,23	13_60407240_60413582_-_DIAPH3_24,23_13:60385057-60407240|13:60413582-60435540	0	0	0	0	0	0	0	0	0	3.56881	0	0	0	1.50932	0	0	0	0	0	0	0	0	0	0	0	2.82899	0	0.263571	-0.0132537	1.53921	-0.00861071	0.99313	1	0.00299402
FBXL3	4,3,2	13_77589543_77595996_-_FBXL3_4,3,2_13:77581923-77589543|13:77595996-77600961	0	0	0	0	0	0	0	0	0	0	0	0	0	0	0	0	0	0	0	0	0	0.386497	0	0	0	0	0	0.0388205	0.107011	1.52805	0.0700313	0.944169	1	0.0249504
MYCBP2	26,25,24,23,22,21,20,19,18,17,16	13_77779390_77818086_-_MYCBP2_26,25,24,23,22,21,20,19,18,17,16_13:77768379-77779390|13:77818086-77825285	0	0	0	0	0	0	0	0	6.73777	0	0	0	0	0	0	2.20977	0	0	2.77121	0	3.63815	0	0	0	0	0	0	0.607324	0.024217	1.47811	0.0163837	0.986928	1	0.00571442
DYNC1H1	63,64	14_102506572_102507010_+_DYNC1H1_63,64_14:102506069-102506572|14:102507010-102507910	0	0	4.89363	0	0	0	0	0	0	0	0	0	0	2.01243	0.767686	2.20977	0	0	0	0	0	0	0	0	0	0	0	0.32945	-0.122141	1.54122	-0.0792497	0.936834	1	0.0283373
HECTD1	28,27,26,25	14_31596990_31602881_-_HECTD1_28,27,26,25_14:31592253-31596990|14:31602881-31604077	0	0	0	0	0	0	0	11.5917	0	1.78441	0	0	0	0	0	0	0	0	0	0	0	2.31898	0	0	0	0	0	0.13678	0.0862482	1.534	0.0562246	0.955163	1	0.0199225
HECTD1	26,25	14_31602443_31602881_-_HECTD1_26,25_14:31598654-31602443|14:31602881-31604077	0	0	0	0	0	0	0	0	0	0.892203	0	0	0	0	1.53537	0	0	0	0	0	0	0	0	0	0	0	0	0.0809191	0.107172	1.52931	0.0700786	0.944131	1	0.0249677
SNX6	10,9,8,7,6,5,4,3,2	14_35044961_35078948_-_SNX6_10,9,8,7,6,5,4,3,2_14:35037219-35044961|14:35078948-35099112	0	0	0	0	6.13429	0	0	1.28796	0	0	0	0	0.900432	1.00621	3.83843	0	0	0	0	3.7667	0	0	0	0	0	0	0	0.627973	0.0248608	1.41617	0.017555	0.985994	1	0.0061258
SNX6	8,7,6,5,4,3,2	14_35055435_35078948_-_SNX6_8,7,6,5,4,3,2_14:35050806-35055435|14:35078948-35099112	0	0	0	0	0	0	8.44506	0	0	0	0	9.9678	0	4.52797	0	0	13.4188	0	0	0	0	0	0	0	0	4.71498	0	1.36915	-0.00429398	1.50314	-0.00285668	0.997721	1	0.000991016
DDHD1	5,4,3	14_53558502_53570574_-_DDHD1_5,4,3_14:53540565-53558502|14:53570574-53618978	0	0	0	0	0	0	2.41287	0	0	0	0	0	0	2.51554	0	0	0	0	0	0	0	0	0	0	0	0	0.909756	0.272417	0.0791707	1.53882	0.0514488	0.958968	1	0.0181959
HIF1A	3,4,5,6,7,8,9,10	14_62188226_62205091_+_HIF1A_3,4,5,6,7,8,9,10_14:62187290-62188226|14:62205091-62207222	0	0	0	0	0	0	0	0	0	0	0	0	0	0	0	0	0	0	0	0	0	0.386497	0	0	0	0	0	0.0388205	0.107011	1.52805	0.0700313	0.944169	1	0.0249504
RAD51B	2,3	14_68290258_68292294_+_RAD51B_2,3_14:68286570-68290258|14:68292294-68301796	0	0	0	0	0	0	0	0	0	1.78441	0	0	0	0	0	2.20977	0	0	0	0	0	0	0	0	0	0	0	0.133139	-0.0374016	1.5329	-0.0243992	0.980534	1	0.00853725
CEP128	12,11,10,9,8,7,6,5,4	14_81297486_81372425_-_CEP128_12,11,10,9,8,7,6,5,4_14:81259454-81297486|14:81372425-81380665	0	0	0	0	0	0	0	0	0	1.78441	0	0	0	0	0	0	0	0	0	0	0	0	0	0	0	0	2.72927	0.150456	0.129299	1.53437	0.0842682	0.932843	1	0.0301913
TUBGCP5	2,3,4,5,6	15_22835915_22842183_+_TUBGCP5_2,3,4,5,6_15:22833670-22835915|15:22842183-22845761	15.3745	0	0	0	0	0	0	0	0	0	0	2.99034	0	0	0	0	0	0	0	0	0	3.09197	0	0	0	0	0	0.202744	-0.0787878	1.53785	-0.0512324	0.95914	1	0.0181178
INO80	24,23,22,21,20,19,18,17,16,15	15_41337101_41352124_-_INO80_24,23,22,21,20,19,18,17,16,15_15:41319934-41337101|15:41352124-41361767	0	0	0	0	0	0	0	0	0	0	0	0	0	0	0	0	0	0	0	0	0	0.386497	0	0	0	0	0	0.0446361	0.100144	1.52808	0.0655353	0.947748	1	0.0233072
TP53BP1	12	15_43748089_43749416_-_TP53BP1_12_15:43739683-43748089|15:43749416-43762055	0	0	0	0	6.13429	0	0	0	0	0	0	0	0	0	3.07074	0	0	0	0	0	0	3.47847	0	0	0	0	0	0.474658	-0.101402	1.54115	-0.0657966	0.94754	1	0.0234026
CLPX	3,2	15_65471271_65472542_-_CLPX_3,2_15:65459123-65471271|15:65472542-65477412	0	0	0	0	0	0	0	0	0	1.78441	0	0	0	0	0	0	0	0	0	0	0	1.93248	0	0	0	0	0	0.149834	-0.059548	1.53496	-0.0387944	0.969054	1	0.0136519
AAGAB	5,4,3,2	15_67524151_67529158_-_AAGAB_5,4,3,2_15:67501882-67524151|15:67529158-67546896	0	0	0	0	0	0	0	0	0	4.46101	0	0	0	0	0	0	0	6.0667	0	0	0	0	0	0	0	0	0	0.350924	-0.00843143	1.54007	-0.00547472	0.995632	1	0.00190123
MAP2K5	10,11,12,13,14,15,16	15_67938568_67995746_+_MAP2K5_10,11,12,13,14,15,16_15:67923265-67938568|15:67995746-68020253	0	0	2.44681	0	0	0	0	0	0	0	0	0	0	0	0	0	0	0	0	0	0	2.31898	0	0	0	0	0	0.15886	-0.0966739	1.53568	-0.0629518	0.949805	1	0.0223656
UBE2Q2	3,4,5	15_76152218_76165909_+_UBE2Q2_3,4,5_15:76146828-76152218|15:76165909-76168527	0	0	0	0	0	14.5178	0	0	0	2.67661	0	0	0	0	1.53537	0	0	0	0	0	0	0	11.5198	8.65488	0	0	1.81951	1.48481	0.107922	1.42924	0.0755097	0.939809	1	0.0269603
CPEB1	4,3,2	15_83295943_83310433_-_CPEB1_4,3,2_15:83240282-83295943|15:83310433-83315772	0	0	0	0	0	0	0	6.43982	0	0	0	0	0.900432	0	0	0	0	0	3.69495	0	0	0	0	0	0	3.77198	0	0.525326	0.0470415	1.52509	0.030845	0.975393	1	0.0108203
IQGAP1	6,7,8,9	15_90982563_90986710_+_IQGAP1_6,7,8,9_15:90977027-90982563|15:90986710-90991804	0	0	6.11704	0	0	0	0	0	0	0	0	0	0	0	0	1.10488	0	0	0	0	0	0	3.41328	0	0	0	3.63902	0.475808	0.0822798	1.54116	0.0533884	0.957422	1	0.0188964
GSPT1	9,8,7,6,5,4,3,2	16_11980327_11991892_-_GSPT1_9,8,7,6,5,4,3,2_16:11979131-11980327|16:11991892-12009225	0	0	0	0	0	0	0	0	0	1.78441	0	0	0	0	0	2.20977	0	0	0	0	0	0	0	0	0	0	0	0.133139	-0.0374016	1.5329	-0.0243992	0.980534	1	0.00853725
PARN	9,8,7,6	16_14702137_14711507_-_PARN_9,8,7,6_16:14700383-14702137|16:14711507-14720962	0	0	0	0	0	13.198	0	0	0	0	0	0	0	0.503107	0	0	0	0	0	0	0	0	0	0	0	0	0	0.0804442	0.122396	1.52835	0.0800841	0.93617	1	0.0286451
DCTN5	2,3,4	16_23654275_23672602_+_DCTN5_2,3,4_16:23652911-23654275|16:23672602-23676946	0	0	0	0	0	0	0	0	0	1.78441	0	0	0	0	0	0	0	0	0	0	0	1.93248	0	0	0	0	0	0.123896	-0.0269837	1.53299	-0.017602	0.985956	1	0.00614229
TNRC6A	3,4,5	16_24762046_24788679_+_TNRC6A_3,4,5_16:24741621-24762046|16:24788679-24800552	0	0	0	0	0	0	0	0	0	0	0	8.97102	1.80086	0	1.53537	0	0	0	0	0	0	0	7.25322	0	0	0	0	0.71569	-0.035028	1.52279	-0.0230025	0.981648	1	0.0080441
PHKB	3,4,5,6,7,8	16_47531309_47581459_+_PHKB_3,4,5,6,7,8_16:47497904-47531309|16:47581459-47614205	0	0	0	0	5.11191	0	0	0	0	2.67661	0	0	0.900432	0	0	0	0	0	0	0	0	0	0	0	0	7.54396	0	0.644846	-0.136243	1.5235	-0.0894276	0.928742	1	0.0321049
LONP2	13,14	16_48381417_48382201_+_LONP2_13,14_16:48368269-48381417|16:48382201-48385491	0	0	0	0	0	0	0	0	2.69511	0	0	0	0	0	0	0	0	0	0	0	0	0	0	3.84661	0	0	0	0.218057	0.125379	1.53771	0.0815359	0.935016	1	0.0291811
CNOT1	17	16_58594115_58594266_-_CNOT1_17_16:58592578-58594115|16:58594266-58608512	0	0	0	0	0	0	0	0	0	2.67661	0	0	0	0	0	0	0	0	0	0	0	2.70548	0	0	0	0	0.909756	0.209728	0.0853269	1.53792	0.0554819	0.955755	1	0.0196536
ZFHX3	7,6	16_72845475_72845937_-_ZFHX3_7,6_16:72834028-72845475|16:72845937-72863677	0	0	4.89363	0	0	0	0	0	0	0	0	0	0	0	3.83843	1.10488	0	0	0	0	0.909538	0	0	0	0	0	0	0.389969	-0.0221349	1.52857	-0.0144808	0.988446	1	0.00504689
TCF25	2	16_89944868_89945035_+_TCF25_2_16:89940267-89944868|16:89945035-89949758	0	0	0	0	0	0	0	0	0	6.24542	0	0	0	0	0	0	0	0	0	0	0	0	0	0	4.87483	0	2.72927	0.461651	-0.0168223	1.5408	-0.0109179	0.991289	1	0.00379973
NCOR1	15,14,13,12,11,10	17_16029395_16049862_-_NCOR1_15,14,13,12,11,10_17:16024583-16029395|17:16049862-16052764	0	0	0	0	0	0	0	0	0	1.78441	0	0	0	2.01243	0	0	0	0	0	0	0	0	0	0	0	0	0	0.126561	-0.0177615	1.53307	-0.0115855	0.990756	1	0.00403317
RPA1	2,3,4,5	17_1746096_1756483_+_RPA1_2,3,4,5_17:1733194-1746096|17:1756483-1775727	0	0	0	0	0	0	0	0	0	0.892203	0	0	0	0.503107	0	1.10488	0	0	0	0	0	0	0	0	0	0	0	0.0833398	0.07296	1.52906	0.0477156	0.961943	1	0.0168507
AKAP10	12,11	17_19823348_19827830_-_AKAP10_12,11_17:19813291-19823348|17:19827830-19835117	0	0	0	0	0	0	0	0	0	0	0	0	0	0	0	0	0	0	0	0	0	0.386497	0	0	0	0	0	0.0446361	0.100144	1.52808	0.0655353	0.947748	1	0.0233072
SPAG5	4,3	17_26918715_26920084_-_SPAG5_4,3_17:26913517-26918715|17:26920084-26925527	0	0	4.89363	0	0	0	3.61931	0	0	0	0	0	0	0	0	0	0	10.1112	0	0	0	0	0	0	0	0	0	0.620804	-0.061548	1.54112	-0.0399372	0.968143	1	0.0140604
TAOK1	8,9,10,11,12,13,14,15	17_27809214_27838010_+_TAOK1_8,9,10,11,12,13,14,15_17:27807499-27809214|17:27838010-27844470	0	3.75058	0	0	0	0	0	0	0	0	0	0	3.60173	0	0	0	0	0	0	0	0	1.15949	0	0	0	0	0	0.283727	0.0465866	1.53943	0.0302622	0.975858	1	0.0106134
TAOK1	12,13	17_27825335_27829741_+_TAOK1_12,13_17:27822745-27825335|17:27829741-27834913	0	0	0	0	0	0	0	0	0	0	0	0	59.4285	40.7517	67.5563	0	0	0	0	0	0	0	0	0	0	0	0	0	0	0	0	1	1	0
GOSR1	2,3,4,5,6	17_28808160_28819771_+_GOSR1_2,3,4,5,6_17:28804482-28808160|17:28819771-28837897	0	0	0	0	0	0	0	0	0	0.892203	0	0	0	0	1.53537	0	0	0	0	0	0	0	0	0	0	0	0	0.0809191	0.107172	1.52931	0.0700786	0.944131	1	0.0249677
TADA2A	6,7	17_35800605_35802753_+_TADA2A_6,7_17:35797930-35800605|17:35802753-35804797	0	3.75058	0	0	0	0	0	0	0	0	0	0	0.900432	0	0	0	0	0	0	3.7667	0	0	0	0	0	0	0	0.28059	0.0196966	1.53936	0.0127954	0.989791	1	0.00445648
KPNB1	6,7,8,9	17_45740454_45745776_+_KPNB1_6,7,8,9_17:45738544-45740454|17:45745776-45747043	0	0	0	0	0	0	0	0	1.34755	0	0	0	0	0	0	2.20977	0	0	0	0	0	0	0	0	0	0	0	0.182083	0.123102	1.53457	0.0802191	0.936063	1	0.0286949
KPNB1	7,8,9	17_45741524_45745776_+_KPNB1_7,8,9_17:45740544-45741524|17:45745776-45747043	0	0	0	0	0	10.5584	0	0	0	0	0	0	0	0	0	0	0	14.1556	0	0	0	0	0	0	0	0	0	0.823801	0.0428062	1.5413	0.0277728	0.977843	1	0.00973071
IGF2BP1	8,9	17_47118739_47119739_+_IGF2BP1_8,9_17:47117453-47118739|17:47119739-47120789	0	0	0	0	0	0	0	0	1.34755	0	0	0	0	1.00621	0	0	0	0	0	0	0	0	0	0	0	0	0	0.078459	-0.0681227	1.52858	-0.044566	0.964453	1	0.0157188
LUC7L3	4,5	17_48818462_48819092_+_LUC7L3_4,5_17:48817706-48818462|17:48819092-48821066	0	0	0	0	0	0	0	0	12.128	1.78441	0	0	0	0	6.14148	0	0	0	0	0	1.81908	1.54599	0	7.69323	0	0.942996	0	1.13201	0.0704042	1.36033	0.0517553	0.958724	1	0.0183066
TOM1L1	11,12	17_53016284_53024673_+_TOM1L1_11,12_17:53014587-53016284|17:53024673-53026878	0	0	11.0107	0	0	0	0	0	6.73777	2.67661	0	0	3.60173	1.50932	0	2.20977	0	0	6.46616	0	8.18584	0	0	4.80827	0	0	0	1.82175	0.0573849	1.18866	0.0482768	0.961496	1	0.0170527
BRIP1	14,13,12,11,10,9,8,7	17_59853761_59886118_-_BRIP1_14,13,12,11,10,9,8,7_17:59821952-59853761|17:59886118-59924461	0	0	4.89363	0	0	0	0	0	0	0	0	0	0	0	3.07074	0	0	0	0	0	0	0	0	1.92331	0	0	0	0.393095	-0.138796	1.54055	-0.0900947	0.928212	1	0.0323528
MED13	8,7,6,5,4	17_60106901_60112969_-_MED13_8,7,6,5,4_17:60088594-60106901|17:60112969-60129897	0	0	0	0	0	0	0	0	0	1.78441	0	0	0	0	0	0	0	0	0	0	0	0	0	0	1.94993	0	0	0.124478	-0.103149	1.53231	-0.0673162	0.94633	1	0.0239574
TLK2	9,10,11,12	17_60629662_60642498_+_TLK2_9,10,11,12_17:60613698-60629662|17:60642498-60650575	0	0	0	0	0	0	1.20644	0	0	0	0	0	0	0.503107	0	0	0	2.02223	0	0	0	0	0	0	0	0	0	0.187898	0.0978464	1.53741	0.0636437	0.949254	1	0.0226176
EXOC7	6,5,4,3	17_74090494_74097944_-_EXOC7_6,5,4,3_17:74085401-74090494|17:74097944-74099441	0	0	0	0	0	6.59899	0	0	0	0	0	0	0	0	0	0	0	0	9.23738	0	0	0	0	0	0	0	0	0.527879	0.108431	1.54094	0.0703666	0.943902	1	0.0250731
USP36	10,9,8,7,6	17_76814748_76823429_-_USP36_10,9,8,7,6_17:76810634-76814748|17:76823429-76824978	0	0	0	0	0	0	1.20644	0	0	0	0	0	0	1.00621	0	0	0	0	0	0	0	0	0	0	0	0	0	0.073755	-0.0681228	1.52858	-0.0445661	0.964453	1	0.0157188
RNF213	2,3,4,5,6,7,8,9,10,11,12,13,14,15,16	17_78237372_78286967_+_RNF213_2,3,4,5,6,7,8,9,10,11,12,13,14,15,16_17:78234701-78237372|17:78286967-78290987	0	0	0	0	0	0	0	0	0	0	0	1.99356	0	0	0	0	0	0	2.77121	0	0	0	0	0	0	0	0	0.158826	0.0757561	1.53505	0.049351	0.96064	1	0.0174395
TBCD	18,19	17_80858526_80861354_+_TBCD_18,19_17:80851508-80858526|17:80861354-80863811	0	0	3.67022	0	0	0	0	0	10.7804	0	0	0	0	0	0	0	0	0	0	6.59173	0	0	0	0	0	9.42996	3.63902	1.13705	0.104376	1.50533	0.069338	0.944721	1	0.0246966
ABR	4,3	17_994904_1003975_-_ABR_4,3_17:986867-994904|17:1003975-1028517	0	0	0	0	0	0	0	0	0	0.892203	0	0	0	1.00621	0	0	0	0	0	0	0	0	0	0	0	0	0	0.0632806	-0.0681227	1.52858	-0.044566	0.964453	1	0.0157188
POLI	2,3,4	18_51797729_51804225_+_POLI_2,3,4_18:51796031-51797729|18:51804225-51807036	0	0	4.89363	0	0	0	0	0	0	0	0	0	0	0	0	0	0	0	0	0	0	1.15949	0	4.80827	0	0	0	0.362046	0.00768557	1.54028	0.00498974	0.996019	1	0.00173247
NEDD4L	3,4,5	18_55912658_55919286_+_NEDD4L_3,4,5_18:55833093-55912658|18:55919286-55983213	0	0	0	0	0	3.9594	0	0	0	0	0	0	0	0	0	2.20977	0	4.04447	0	0	0	0	0	0	0	0	0	0.418266	0.113021	1.54061	0.0733612	0.941519	1	0.026171
NEDD4L	14,15,16,17	18_56010137_56024484_+_NEDD4L_14,15,16,17_18:56009029-56010137|18:56024484-56031499	0	0	0	0	0	0	0	5.15186	0	0	0	0	0	0	0	2.20977	0	0	0	0	0	0	0	0	3.89987	0	0	0.375383	-0.0200178	1.54035	-0.0129956	0.989631	1	0.00452657
ZNF532	4	18_56585502_56587865_+_ZNF532_4_18:56532811-56585502|18:56587865-56601664	0	0	0	0	0	9.23859	0	0	0	1.78441	0	0	0	1.50932	0	4.41954	0	0	0	0	1.81908	1.93248	0	1.92331	1.94993	0	0	0.948909	-0.00489237	1.27219	-0.00384564	0.996932	1	0.00133462
ATP9B	5,6,7	18_76886266_76914555_+_ATP9B_5,6,7_18:76873354-76886266|18:76914555-76953182	0	0	0	0	0	0	0	0	2.69511	0	0	0	1.80086	1.50932	0	0	0	0	0	0	0	0	0	0	0	0	0	0.200176	0.0438635	1.53729	0.0285331	0.977237	1	0.0100001
NFATC1	4,5,6	18_77208781_77211816_+_NFATC1_4,5,6_18:77193738-77208781|18:77211816-77221310	0	0	0	0	0	0	0	0	0	0.892203	0	0	0	0	1.53537	0	0	0	0	0	0	0	8.10654	0	0	0	0	0.0809191	0.107172	1.52931	0.0700786	0.944131	1	0.0249677
KANK2	6,5	19_11289020_11289396_-_KANK2_6,5_19:11287493-11289020|19:11289396-11303506	0	1.25019	0	0	0	0	0	0	0	0	0	0	0	1.00621	0	0	0	0	0	0	0	0	0	0	0	0	0	0.0752136	-0.0681228	1.52858	-0.044566	0.964453	1	0.0157188
SBNO2	4,3,2	19_1147307_1154401_-_SBNO2_4,3,2_19:1127764-1147307|19:1154401-1174170	0	0	4.89363	0	0	6.59899	3.61931	0	0	0	0	5.98068	5.40259	6.03729	0.767686	0	0	2.02223	4.61869	0	2.72861	0.772994	0	1.92331	0	0	1.81951	1.6943	0.00295182	0.950007	0.00310716	0.997521	1	0.00107802
MYO9B	7,8	19_17267718_17270294_+_MYO9B_7,8_19:17265225-17267718|19:17270294-17273159	12.5791	0	0	0	0	0	0	0	0	1.78441	0	0	0	0	0	0	0	0	0	0	0	0	0	0	0	1.88599	0	0.122347	-0.120761	1.53215	-0.0788176	0.937178	1	0.0281781
DOT1L	4,5,6,7	19_2189730_2194576_+_DOT1L_4,5,6,7_19:2185928-2189730|19:2194576-2199882	0	0	0	0	0	0	0	0	0	4.46101	0	0	0	0	0	0	0	0	4.61869	0	0	0	0	0	0	0	0	0.302657	-0.139011	1.5398	-0.0902787	0.928066	1	0.0324213
UBA2	9,10,11,12,13,14,15,16	19_34941169_34957919_+_UBA2_9,10,11,12,13,14,15,16_19:34936026-34941169|19:34957919-34959944	0	0	0	0	0	0	0	0	0	1.78441	0	0	0	2.01243	0	0	0	0	0	0	0	0	0	0	0	0	0	0.158398	-0.0527889	1.53528	-0.034384	0.972571	1	0.0120787
CCDC9	6,7	19_47767859_47768203_+_CCDC9_6,7_19:47764096-47767859|19:47768203-47769867	0	0	0	0	19.4252	0	0	18.0315	2.69511	0	0	0	8.10389	0.503107	3.83843	1.10488	0	6.0667	6.46616	0	6.36677	1.15949	9.38652	0	0	9.42996	0	3.25318	0.0611144	1.01426	0.0602553	0.951952	1	0.0213848
DHX34	6	19_47865732_47865950_+_DHX34_6_19:47863327-47865732|19:47865950-47870237	0	0	0	0	0	0	0	0	0	2.67661	0	0	0	0	0	0	0	0	2.77121	0	0	1.15949	0	0	0	0	0	0.278018	0.0932059	1.5308	0.060887	0.951449	1	0.0216144
NPAS2	2,3,4,5,6,7	2_101521194_101565942_+_NPAS2_2,3,4,5,6,7_2:101436876-101521194|2:101565942-101580519	0	0	0	0	0	0	0	0	9.43288	0	0	0	0.900432	0	2.30306	0	0	0	0	0	0	0	0	0	0	9.42996	0	0.787419	0.0727996	1.52382	0.0477743	0.961896	1	0.0168718
RANBP2	13,14,15,16,17,18,19,20,21,22,23	2_109369453_109389502_+_RANBP2_13,14,15,16,17,18,19,20,21,22,23_2:109368450-109369453|2:109389502-109392187	0	0	0	0	0	0	0	0	0	1.78441	0	0	0	0	0	2.20977	0	0	0	0	0	0	0	0	0	0	0	0.133139	-0.0374016	1.5329	-0.0243992	0.980534	1	0.00853725
CCDC138	8,9,10,11,12,13	2_109429086_109473426_+_CCDC138_8,9,10,11,12,13_2:109421464-109429086|2:109473426-109492543	0	0	0	0	0	0	0	0	0	0	6.39251	0	0	0	2.30306	0	0	0	0	0	0	0	0	0	5.8498	0	0	0.484846	0.0207686	1.54087	0.0134785	0.989246	1	0.00469568
CCDC138	11,12,13	2_109455640_109473426_+_CCDC138_11,12,13_2:109432561-109455640|2:109473426-109492543	0	6.25096	0	0	0	0	0	0	0	0	0	0	0	0	0	0	0	0	6.46616	0	0	0	0	0	0	0	0	0.423904	-0.118302	1.54066	-0.0767864	0.938793	1	0.0274299
WDR33	7,6,5,4,3,2	2_128520635_128528578_-_WDR33_7,6,5,4,3,2_2:128484351-128520635|2:128528578-128568585	0	0	0	0	0	0	0	0	0	0	0	1.99356	0	0	0	0	0	0	2.77121	0	0	0	0	0	0	0	0	0.222332	0.024486	1.53746	0.0159263	0.987293	1	0.00555385
SAP130	12,11	2_128750760_128754065_-_SAP130_12,11_2:128747440-128750760|2:128754065-128757314	0	0	0	0	4.08952	0	0	0	4.04266	0.892203	0	0	0	0	0	4.41954	0	0	0	0	0.909538	0.772994	3.83994	0	0	0	0	0.632213	-0.0894082	1.37623	-0.0649661	0.948201	1	0.0230996
NBAS	25,24,23,22,21,20,19,18,17,16,15,14,13	2_15555669_15618413_-_NBAS_25,24,23,22,21,20,19,18,17,16,15,14,13_2:15542425-15555669|2:15618413-15629017	0	0	6.11704	0	0	0	0	0	0	0	0	0	0	0	0	4.41954	0	0	0	0	4.54769	0	0	0	0	0	0	0.528746	0.123161	1.54133	0.0799057	0.936312	1	0.0285793
2018-03-07	5,6	2_160599571_160602448_+_MARCH7_5,6_2:160585686-160599571|2:160602448-160604315	0	0	3.67022	0	0	0	0	0	0	0	0	0	0	3.52175	0	0	0	0	0	0	0	0	0	0	0	0	0	0.239732	-0.130126	1.53878	-0.0845643	0.932608	1	0.030301
COBLL1	14,13,12,11,10,9,8	2_165548730_165561615_-_COBLL1_14,13,12,11,10,9,8_2:165542542-165548730|2:165561615-165578584	0	0	0	0	0	0	0	1.28796	0	3.56881	0	0	0	0	5.3738	1.10488	0	0	0	0	0	0	0	0	0	0	0	0.441354	0.0394057	1.52789	0.0257909	0.979424	1	0.0090292
PMS1	4,5	2_190670377_190682906_+_PMS1_4,5_2:190660677-190670377|2:190682906-190717380	0	0	0	0	4.08952	0	0	0	0	0	0	0	5.40259	0	0	0	0	0	0	0	0.909538	0	0	0	0	0	0	0.488208	0.127629	1.52223	0.0838437	0.933181	1	0.0300342
SUMO1	4,3,2	2_203075457_203084829_-_SUMO1_4,3,2_2:203072044-203075457|2:203084829-203103162	0	0	0	0	0	0	0	0	4.04266	0	0	0	1.80086	0	0	3.31465	0	0	0	0	0	0	0	0	0	0	0	0.305273	0.0314559	1.53966	0.0204304	0.9837	1	0.0071373
PARD3B	11,12,13,14,15	2_206023445_206058044_+_PARD3B_11,12,13,14,15_2:205990461-206023445|2:206058044-206110501	0	0	0	0	0	0	0	0	0	1.78441	0	12.9581	0	0	0	0	0	0	0	0	0	1.93248	0	0	0	0	0	0.123896	-0.0269837	1.53299	-0.017602	0.985956	1	0.00614229
BARD1	9,8,7,6,5,4,3,2	2_215609790_215661841_-_BARD1_9,8,7,6,5,4,3,2_2:215595232-215609790|2:215661841-215674135	0	0	0	0	0	0	0	0	9.43288	0.892203	0	0	0	0	1.53537	0	4.47292	0	0	0	0	3.09197	0	3.84661	0	0	0	0.775732	0.0342479	1.45161	0.0235931	0.981177	1	0.00825255
BARD1	4,3,2	2_215645283_215661841_-_BARD1_4,3,2_2:215634036-215645283|2:215661841-215674135	0	0	0	0	0	0	0	0	0	3.56881	0	0	1.80086	2.51554	0	0	0	0	0	0	0	0	0	0	0	0	0	0.26284	-0.00708472	1.53923	-0.00460278	0.996328	1	0.00159787
CNOT9	2,3,4,5,6,7,8	2_219445283_219457430_+_CNOT9_2,3,4,5,6,7,8_2:219433701-219445283|2:219457430-219458830	0	0	0	0	0	0	0	0	0	1.78441	0	0	0	0	0	0	0	0	0	0	0	0	0	0	1.94993	0	0	0.124478	-0.103149	1.53231	-0.0673162	0.94633	1	0.0239574
TRIP12	3,2	2_230723487_230744844_-_TRIP12_3,2_2:230705643-230723487|2:230744844-230786595	0	0	1.22341	0	0	7.91879	0	0	10.7804	0	0	0	0.900432	3.01864	8.44454	0	0	0	0	0	2.72861	0.772994	0	5.76992	0	0.942996	0	1.4802	-0.0737209	1.18119	-0.0624126	0.950234	1	0.0221693
UBE2F	5,6,7,8	2_238933982_238944581_+_UBE2F_5,6,7,8_2:238903451-238933982|2:238944581-238949928	0	0	2.44681	0	0	0	0	0	0	0	0	0	0	0	0	0	0	0	0	0	0	0	0	2.88496	0	0	0	0.177726	-0.0186802	1.5362	-0.01216	0.990298	1	0.00423411
HDAC4	7,6,5	2_240078347_240098259_-_HDAC4_7,6,5_2:240066410-240078347|2:240098259-240111528	0	0	0	0	0	10.5584	0	9.01575	0	0	0	0	0	0	0	0	5.96389	12.1334	0	0	0	0	0	2.88496	4.87483	0	0	1.61812	0.0387925	1.43124	0.0271041	0.978377	1	0.00949389
NDUFA10	8,7,6,5,4,3,2	2_240944626_240961757_-_NDUFA10_8,7,6,5,4,3,2_2:240929599-240944626|2:240961757-240964643	0	0	2.44681	0	0	0	0	0	0	0	0	0	0.900432	0	0	0	0	0	0	0	0	0	0	0	1.94993	0	0	0.176573	-0.0257871	1.53616	-0.0167868	0.986607	1	0.00585592
FARP2	3,4,5,6,7,8	2_242343242_242357524_+_FARP2_3,4,5,6,7,8_2:242312705-242343242|2:242357524-242371093	0	0	9.78726	0	0	0	4.82575	0	0	0	0	0	0	1.00621	0	1.10488	8.94583	0	0	2.82503	2.72861	0	0	0	0	0	0	1.04079	-0.098051	1.39111	-0.0704842	0.943808	1	0.0251162
MAP4K3	8,7,6,5	2_39559057_39564722_-_MAP4K3_8,7,6,5_2:39553418-39559057|2:39564722-39570528	0	0	0	0	0	0	0	0	9.43288	0.892203	0	7.97424	0	0	6.14148	0	8.94583	0	0	0	0	0	2.98662	4.80827	0	0	1.81951	1.4652	0.0948852	1.29123	0.0734846	0.941421	1	0.0262163
SLC8A1	2	2_40655612_40657441_-_SLC8A1_2_2:40405633-40655612|2:40657441-40739488	0	0	0	0	0	0	0	0	5.39022	0	0	0	0	2.51554	0	2.20977	0	0	0	0	0	0	0	0	0	0.942996	0	0.420492	-0.12005	1.52625	-0.0786573	0.937305	1	0.028119
SRBD1	14,13,12,11	2_45773870_45780869_-_SRBD1_14,13,12,11_2:45715470-45773870|2:45780869-45789791	0	0	0	0	0	0	0	0	8.08532	0	0	0	0	0	0	0	0	0	0	0	0	0	5.11992	3.84661	0	0	0	0.568395	-0.0530729	1.54107	-0.034439	0.972527	1	0.0120983
SRBD1	14,13,12,11,10,9,8,7,6,5	2_45773870_45812913_-_SRBD1_14,13,12,11,10,9,8,7,6,5_2:45715470-45773870|2:45812913-45826587	0	0	0	0	0	0	0	0	0	5.35322	0	0	4.50216	0	0	0	0	0	0	0	1.81908	0	0	0	0	0	0	0.389148	-0.0387742	1.54049	-0.02517	0.979919	1	0.00880967
FOXN2	2,3	2_48555699_48573890_+_FOXN2_2,3_2:48541953-48555699|2:48573890-48586185	0	0	0	0	0	0	0	0	5.39022	0	0	6.97746	0	0.503107	0	2.20977	0	0	0	0	12.7335	0	0	0	0	0	0	1.26788	-0.0233184	1.42072	-0.016413	0.986905	1	0.00572471
FOXN2	2,3,4	2_48573339_48589846_+_FOXN2_2,3,4_2:48541953-48573339|2:48589846-48600430	0	0	0	0	0	10.5584	0	0	0	0	0	0	0	0.503107	0	0	0	0	0	0	0	0	0	0	0	0	0	0.080276	0.122514	1.52835	0.0801611	0.936109	1	0.0286735
UGP2	2,3	2_64083439_64085070_+_UGP2_2,3_2:64068366-64083439|2:64085070-64109599	0	0	0	0	0	17.1574	0	0	0	0	0	0	0.900432	0.503107	0	0	0	0	0	0	0	2.70548	0	4.80827	4.87483	4.71498	0.909756	1.49015	-0.101558	1.25095	-0.081185	0.935295	1	0.0290515
C2orf42	9,8,7,6,5,4,3	2_70387756_70409129_-_C2orf42_9,8,7,6,5,4,3_2:70377696-70387756|2:70409129-70409798	0	0	0	0	0	0	0	0	0	0	0	8.97102	0	0	0	0	0	6.0667	0	0	0	0	0	4.80827	0	0	0	0.661533	-0.0338289	1.54118	-0.0219499	0.982488	1	0.0076728
ANKRD36BP2	4,5,6,7,8,9,10,11,12	2_89082250_89092011_+_ANKRD36BP2_4,5,6,7,8,9,10,11,12_2:89076090-89082250|2:89092011-89100615	0	0	0	0	0	0	0	0	0	6.24542	0	0	0	0	0	0	7.45486	0	0	0	0	0.386497	0	0.961654	0	0	0	0.501614	0.0728847	1.54135	0.0472861	0.962285	1	0.0166962
TASP1	8,7,6	20_13539654_13561628_-_TASP1_8,7,6_20:13514788-13539654|20:13561628-13567896	0	0	0	0	0	0	0	0	4.04266	2.67661	0	0	1.80086	1.50932	0	0	0	0	0	0	0	3.86497	0	0.961654	0	0	0	1.09952	-0.0195275	1.29058	-0.0151307	0.987928	1	0.00527476
TASP1	8,7,6,5	20_13539654_13568017_-_TASP1_8,7,6,5_20:13514788-13539654|20:13568017-13604092	0	0	0	0	0	0	1.20644	1.28796	2.69511	0	0	0	0	0	1.53537	0	0	0	0	0	0	0	0	0	0	4.71498	0	0.511015	-0.0388868	1.4749	-0.0263656	0.978966	1	0.00923253
XRN2	14,15,16	20_21319681_21324846_+_XRN2_14,15,16_20:21314823-21319681|20:21324846-21327052	0	0	4.89363	0	0	0	1.20644	0	0	0	0	0	0	0	0	3.31465	0	0	0	4.70838	0	0	0	0	0	0	0	0.47077	0.0558106	1.54129	0.0362102	0.971115	1	0.0127295
GINS1	2,3,4,5,6	20_25394425_25422412_+_GINS1_2,3,4,5,6_20:25388531-25394425|20:25422412-25426558	0	0	0	0	0	0	0	0	0	0	0	0	0	0.503107	0	0	0	0	0	0	0	0	0	0	0	0	0	0.0686449	0.131441	1.52831	0.0860044	0.931463	1	0.0308344
HM13	2,3	20_30115286_30115853_+_HM13_2,3_20:30102537-30115286|20:30115853-30125981	0	0	0	0	0	0	16.8901	0	0	1.78441	0	0	1.80086	0.503107	0	0	0	0	0	0	0	0	0	0	0	0	0	0.136279	0.0285349	1.53348	0.0186079	0.985154	1	0.00649592
TOP1	9,10,11,12,13	20_39721111_39729993_+_TOP1_9,10,11,12,13_20:39713208-39721111|20:39729993-39741421	0	20.0031	13.4575	0	0	0	10.8579	14.1676	0	4.46101	0	6.97746	6.30303	1.50932	3.07074	2.20977	0	0	10.1611	0	0	2.70548	23.893	7.69323	11.6996	6.60097	7.27805	5.61553	-0.0459863	0.771718	-0.0595895	0.952483	1	0.021143
ZMYND8	14,13	20_45874751_45878183_-_ZMYND8_14,13_20:45867882-45874751|20:45878183-45891031	0	3.75058	0	0	0	0	0	0	0	0	0	0	0	0	0	1.10488	0	0	0	0	0	0	0	3.84661	0	0	0	0.290069	0.0581603	1.53946	0.0377796	0.969863	1	0.0132894
NCOA3	4,5,6,7,8,9	20_46252654_46262380_+_NCOA3_4,5,6,7,8,9_20:46251074-46252654|20:46262380-46262791	0	10.0015	0	0	8.17905	0	0	12.8796	0	8.02983	17.3511	1.99356	3.60173	7.54661	9.97991	0	0	0	4.61869	0	0	8.11643	2.1333	19.2331	11.6996	4.71498	0	4.4831	-0.0145234	0.874167	-0.016614	0.986745	1	0.00579526
SLC9A8	8,9,10,11,12	20_48471974_48494600_+_SLC9A8_8,9,10,11,12_20:48467381-48471974|20:48494600-48497460	0	15.0023	0	0	0	0	0	0	0	0	0	0	0	0	0	0	0	0	0	0	0	0	10.2398	0	0	0	0	0	0	0	0	1	1	0
DIDO1	6,5,4,3,2	20_61537238_61545758_-_DIDO1_6,5,4,3,2_20:61528348-61537238|20:61545758-61569147	0	0	0	0	0	0	4.82575	0	0	0	0	0	0	0	0.767686	1.10488	0	0	0	0	3.63815	0	0	0	0	0	0	0.344549	-0.0475435	1.54115	-0.0308493	0.97539	1	0.0108218
MRPS6	2,3,4	21_35475133_35497780_+_MRPS6_2,3,4_21:35445568-35475133|21:35497780-35514707	0	0	0	0	0	0	10.8579	0	0	0	0	0	1.80086	0	0	0	0	0	0	2.82503	0	5.02446	0	1.92331	2.9249	0	0	0.845216	0.106158	1.44921	0.0732526	0.941605	1	0.0261312
BRWD1	15,14	21_40641824_40642359_-_BRWD1_15,14_21:40636945-40641824|21:40642359-40646299	0	0	0	0	0	0	0	0	2.69511	0	0	0	0	1.00621	0	0	0	0	0	0	0	1.93248	0	0	0	0	0	0.187794	-0.00613715	1.53702	-0.0039929	0.996814	1	0.00138581
GUSBP11	9,8,7	22_24025911_24037704_-_GUSBP11_9,8,7_22:24002187-24025911|22:24037704-24047615	0	0	0	0	0	0	0	3.86389	0	0	0	0	0	1.00621	0	0	0	0	0	0	0	0	0	2.88496	0	0	0	0.28444	-0.133648	1.5395	-0.0868126	0.93082	1	0.0311341
TMEM184B	3,2	22_38641940_38644025_-_TMEM184B_3,2_22:38627340-38641940|22:38644025-38668889	0	0	0	14.7019	0	0	0	0	0	0.892203	0	0	2.7013	0.503107	0	1.10488	0	6.0667	0	0	1.81908	0	5.54658	0	0	0	0	1.11119	-0.0846783	1.33352	-0.0634998	0.949369	1	0.0225652
DDX17	8,7,6,5,4,3,2	22_38890634_38897285_-_DDX17_8,7,6,5,4,3,2_22:38890136-38890634|22:38897285-38901955	0	0	0	0	0	0	0	0	0	0.892203	0	0	0	0	1.53537	0	0	0	0	0	0	0	0	9.61654	0	0	0	0.0809191	0.107172	1.52931	0.0700786	0.944131	1	0.0249677
ZC3H7B	8,9	22_41734316_41735195_+_ZC3H7B_8,9_22:41728231-41734316|22:41735195-41735819	0	0	4.89363	0	0	0	0	0	0	1.78441	0	0	0	0	0	0	0	0	0	9.41675	0	0.386497	0	0	0	0	0	0.627188	0.125357	1.52501	0.0822006	0.934487	1	0.0294267
SREBF2	2,3,4	22_42262834_42267039_+_SREBF2_2,3,4_22:42229362-42262834|22:42267039-42269801	0	0	0	0	0	0	6.03218	0	0	0	0	0	0	0	0	0	0	0	0	4.70838	0	0	0	1.92331	0	0.942996	0	0.479499	0.0126034	1.52586	0.00825986	0.99341	1	0.00287162
CCDC14	11,10,9,8,7,6,5	3_123649948_123667979_-_CCDC14_11,10,9,8,7,6,5_3:123634565-123649948|3:123667979-123674892	0	0	0	0	1.02238	0	0	0	0	1.78441	0	0	0	1.50932	0	0	0	0	0	0	0.909538	0	0	0	0	0	1.81951	0.330097	0.123681	1.47522	0.0838389	0.933185	1	0.0300325
HEG1	3,2	3_124746048_124748332_-_HEG1_3,2_3:124739974-124746048|3:124748332-124774418	0	0	0	0	0	0	0	1.28796	0	0	0	0	0	1.00621	0	0	0	0	0	0	0	0	0	0	0	0	0	0.0764726	-0.0681226	1.52858	-0.044566	0.964453	1	0.0157188
TXNRD3	10,9,8,7,6,5,4,3,2	3_126348221_126366139_-_TXNRD3_10,9,8,7,6,5,4,3,2_3:126341383-126348221|3:126366139-126373590	0	0	0	0	0	0	2.41287	0	0	0	0	0	2.7013	0	0	0	0	0	0	0	0	0	0	0	0	0	0	0.170472	-0.0485462	1.53589	-0.0316079	0.974785	1	0.0110913
EEFSEC	3,4	3_127980970_127983624_+_EEFSEC_3,4_3:127965886-127980970|3:127983624-128060075	0	0	0	0	0	0	0	0	0	3.56881	0	0	0	2.01243	0.767686	0	0	0	0	0	0	0	0	0	0	0	1.81951	0.335955	0.00533282	1.52841	0.00348913	0.997216	1	0.00121072
RYK	10,9,8,7	3_133901845_133914026_-_RYK_10,9,8,7_3:133896917-133901845|3:133914026-133921573	0	0	0	0	0	0	0	0	10.7804	0	0	0	5.40259	0	0	3.31465	0	0	0	0	0	2.31898	0	0	0	0.942996	0	0.758655	-0.0712832	1.50864	-0.0472499	0.962314	1	0.0166832
CEP70	11,10,9,8,7	3_138244331_138256189_-_CEP70_11,10,9,8,7_3:138227386-138244331|3:138256189-138289159	0	0	0	0	0	0	0	0	0	0	0	7.97424	0	0	6.14148	0	0	0	0	0	0	2.70548	0	0	0	0	0	0.560707	-0.0665786	1.54107	-0.0432029	0.96554	1	0.0152298
RNF13	2,3,4,5	3_149563797_149613347_+_RNF13_2,3,4,5_3:149531140-149563797|3:149613347-149619858	0	5.00077	2.44681	0	0	0	0	0	8.08532	0	0	0	0.900432	2.01243	1.53537	2.20977	10.4368	0	0	0	0	0	0	1.92331	0	0	0	1.27315	-0.0456572	1.18152	-0.0386428	0.969175	1	0.0135977
RNF13	2,3,4,5	3_149563797_149613357_+_RNF13_2,3,4,5_3:149531140-149563797|3:149613357-149619858	0	10.0015	0	0	0	0	0	0	0	0	0	0	0	0.503107	0	0	0	0	0	0	0	0	0	0	0	0	0	0.080276	0.122514	1.52835	0.0801611	0.936109	1	0.0286735
OXNAD1	7,8	3_16343132_16344255_+_OXNAD1_7,8_3:16336504-16343132|3:16344255-16344914	0	0	0	0	0	0	0	0	0	1.78441	0	0	0	0	0	0	0	0	0	1.88335	0	0	0	0	0	0	0	0.122259	-0.121504	1.53215	-0.0793034	0.936791	1	0.0283571
TNIK	12,11,10,9,8	3_170875248_170895169_-_TNIK_12,11,10,9,8_3:170858298-170875248|3:170895169-170906490	0	0	0	0	0	0	0	0	0	1.78441	0	0	0	0	0	0	0	0	0	0	0	0	0	0	0	0	2.72927	0.150456	0.129299	1.53437	0.0842682	0.932843	1	0.0301913
TNIK	12,11,10,9,8,7,6,5	3_170875248_170912424_-_TNIK_12,11,10,9,8,7,6,5_3:170858298-170875248|3:170912424-170928904	0	0	0	0	0	0	0	0	0	0	0	2.99034	1.80086	0.503107	0.767686	0	0	0	0	0	0	0	0	0	0	0	0.909756	0.264145	0.0376847	1.48572	0.0253647	0.979764	1	0.00887848
MRPL47	6,5,4,3	3_179310431_179319578_-_MRPL47_6,5,4,3_3:179306783-179310431|3:179319578-179320439	0	0	0	0	0	0	0	0	0	3.56881	0	0	0	3.01864	0	0	0	0	0	0	0	0	0	0	0	0	0.909756	0.249907	-0.0682259	1.53904	-0.0443301	0.964641	1	0.0156342
YEATS2	18,19,20,21	3_183493702_183508768_+_YEATS2_18,19,20,21_3:183491582-183493702|3:183508768-183515710	0	0	0	0	0	0	0	0	0	0	0	3.98712	1.80086	0	0.767686	0	1.49097	0	0	0	0	0.772994	0	0	0	0	0	0.293988	-0.0334821	1.52215	-0.0219965	0.982451	1	0.00768923
YEATS2	20	3_183503912_183504089_+_YEATS2_20_3:183495488-183503912|3:183504089-183508584	0	0	0	0	0	0	0	0	14.8231	0	0	0	0	0	0	0	0	0	0	0	0	0	9.38652	0	0	0	0	0	0	0	0	1	1	0
PARL	9,8	3_183551279_183551613_-_PARL_9,8_3:183547497-183551279|3:183551613-183558357	0	7.50115	0	0	0	0	0	0	0	0	0	0	0	3.01864	0.767686	0	0	0	0	0	2.72861	1.93248	0	0	0	0	0	0.531619	-0.0411607	1.50994	-0.0272599	0.978252	1	0.00954906
DLG1	17,16,15,14,13	3_196812450_196846401_-_DLG1_17,16,15,14,13_3:196807988-196812450|3:196846401-196857397	0	6.25096	0	0	0	0	0	0	0	0	0	0	0	0.503107	1.53537	0	0	0	0	0	0	4.25147	0	0	0	0	0	0.41803	-0.115635	1.54142	-0.0750181	0.9402	1	0.0267796
LRCH3	2,3,4	3_197541778_197547301_+_LRCH3_2,3,4_3:197518411-197541778|3:197547301-197553748	0	0	0	0	0	0	0	0	0	0	0	0	0	0	0	0	0	0	0	0	0	0.386497	0	0	0	0	0	0.235238	0.137098	1.52836	0.0897026	0.928524	1	0.0322071
NR1D2	4,5,6	3_24001161_24006653_+_NR1D2_4,5,6_3:23997616-24001161|3:24006653-24009303	0	0	0	0	0	0	0	0	0	1.78441	0	0	0	0	0	0	0	0	0	0	0	0	0	0	0	0	2.72927	0.150456	0.129299	1.53437	0.0842682	0.932843	1	0.0301913
SLC4A7	14,13,12,11,10,9,8,7,6,5,4,3,2	3_27453132_27493989_-_SLC4A7_14,13,12,11,10,9,8,7,6,5,4,3,2_3:27451021-27453132|3:27493989-27525569	0	0	0	0	0	0	0	0	8.08532	0	0	0	0.900432	0	3.07074	2.20977	0	0	0	0	0	0	0	0	4.87483	0	0	0.638037	0.114051	1.51151	0.0754549	0.939853	1	0.0269402
TRNT1	3,4	3_3178943_3182332_+_TRNT1_3,4_3:3170872-3178943|3:3182332-3186267	0	0	0	0	0	0	0	0	0	0	0	5.98068	0	2.01243	0	0	0	0	0	0	6.36677	0.386497	0	0	0	0	0	0.491546	0.13907	1.5411	0.0902405	0.928096	1	0.0324071
MAP4	15,14,13,12,11	3_47908735_47913590_-_MAP4_15,14,13,12,11_3:47899002-47908735|3:47913590-47917174	0	0	0	0	0	0	2.41287	0	0	0	0	0	0	2.51554	0	0	0	0	0	0	0	0	0	0	0	0	0	0.16428	-0.0500303	1.53588	-0.0325744	0.974014	1	0.0114348
MAP4	6,5,4,3,2	3_47912302_47919013_-_MAP4_6,5,4,3,2_3:47899002-47912302|3:47919013-47950527	0	0	0	0	0	0	0	1.28796	4.04266	0	0	0	0	1.00621	0	0	0	0	0	0	0	0	0	0	0	5.65797	0	0.399827	0.0316508	1.54143	0.0205335	0.983618	1	0.00717361
RBM6	3,4,5	3_50004902_50012825_+_RBM6_3,4,5_3:50000118-50004902|3:50012825-50036872	0	0	0	0	0	0	0	6.43982	13.4755	0	0	0	0	0	0.767686	3.31465	0	0	0.923738	7.5334	1.81908	2.70548	7.67988	0.961654	0	0	0	1.69992	0.0796961	1.13557	0.0701814	0.944049	1	0.0250053
SFMBT1	16,15,14	3_52946553_52950230_-_SFMBT1_16,15,14_3:52945194-52946553|3:52950230-52952499	0	0	0	0	0	0	0	0	0	0	0	5.98068	0	0	0	0	8.94583	0	0	0	0	0	9.81318	0	0	0	0	0.49755	0.116532	1.54085	0.0756289	0.939714	1	0.0270041
ATXN7	2,3,4,5	3_63884074_63938159_+_ATXN7_2,3,4,5_3:63850675-63884074|3:63938159-63965590	0	0	0	0	0	9.23859	0	0	0	0	0	0	0	0.503107	0	3.31465	0	0	0	5.65005	1.81908	0.772994	0	0	0	0	0	1.0599	0.0347439	1.34202	0.0258893	0.979346	1	0.00906402
ATXN7	3,4,5	3_63898263_63938159_+_ATXN7_3,4,5_3:63884173-63898263|3:63938159-63965590	0	0	0	0	0	0	12.0644	0	0	0	0	0	0	0	0	1.10488	0	0	7.3899	0	3.63815	0	0	0	0	3.77198	0	0.932309	0.0706591	1.50882	0.0468308	0.962648	1	0.0165324
DCBLD2	3,2	3_98568304_98600611_-_DCBLD2_3,2_3:98544210-98568304|3:98600611-98619965	0	0	0	0	0	0	7.23862	0	0	0	0	0	0	0	0	0	0	0	0	0	0	3.47847	0	0	4.87483	0	0	0.519731	-0.031142	1.54097	-0.0202094	0.983876	1	0.00705947
PRDM5	13,12,11,10,9,8,7,6,5,4	4_121698342_121742500_-_PRDM5_13,12,11,10,9,8,7,6,5,4_4:121675793-121698342|4:121742500-121774572	0	0	0	0	0	0	0	0	0	0.892203	0	0	0	0	1.53537	0	0	0	0	0	0	0	0	0	0	0	0	0.0809191	0.107172	1.52931	0.0700786	0.944131	1	0.0249677
SCLT1	18,17,16,15,14,13,12,11,10	4_129857809_129891623_-_SCLT1_18,17,16,15,14,13,12,11,10_4:129812292-129857809|4:129891623-129913321	0	0	0	0	0	19.797	0	0	0	3.56881	0	0	3.60173	7.54661	0	0	0	0	0	0	0	0	9.81318	0	0	10.373	0	1.82334	0.105693	1.44924	0.0729298	0.941862	1	0.0260127
GAB1	2,3,4,5,6	4_144336629_144361535_+_GAB1_2,3,4,5,6_4:144258413-144336629|4:144361535-144378832	0	15.0023	0	0	0	0	0	0	0	1.78441	0	0	0	0	0	0	0	0	2.77121	0	0	0	0	0	0	0	0	0.151854	0.138056	1.53444	0.0899715	0.92831	1	0.032307
NEIL3	5,6,7,8	4_178260936_178274882_+_NEIL3_5,6,7,8_4:178257475-178260936|4:178274882-178281656	0	0	4.89363	0	0	0	0	0	0	1.78441	0	0	1.80086	1.50932	0	0	0	0	0	0	0	2.70548	0	0	0	2.82899	0	0.517423	0.108628	1.44396	0.0752289	0.940033	1	0.0268571
TENM3	2,3	4_183245098_183268082_+_TENM3_2,3_4:183065314-183245098|4:183268082-183270993	0	0	0	0	0	0	0	0	0	0	0	0	0	0.503107	0	0	0	0	0	0	0	0	0	0	0	0	0	0.0686449	0.131441	1.52831	0.0860044	0.931463	1	0.0308344
TENM3	4,5,6	4_183522076_183575046_+_TENM3_4,5,6_4:183268082-183522076|4:183575046-183594157	0	0	0	0	6.13429	0	0	0	0	0	0	0	0	0	0	0	0	0	7.3899	0	0	0	0	0	0	0	0	0.450806	-0.0170309	1.54076	-0.0110536	0.991181	1	0.00384717
SLC30A9	3,4,5,6,7,8,9	4_42020127_42051496_+_SLC30A9_3,4,5,6,7,8,9_4:42003797-42020127|4:42051496-42062207	0	0	0	0	0	0	0	0	0	1.78441	0	0	0	0	0	0	0	0	0	0	0	0	0	0	0	0	2.72927	0.150456	0.129299	1.53437	0.0842682	0.932843	1	0.0301913
SLAIN2	2,3,4,5,6	4_48371865_48385801_+_SLAIN2_2,3,4,5,6_4:48344145-48371865|4:48385801-48422141	0	10.0015	2.44681	0	0	2.6396	6.03218	0	0	3.56881	44.7476	17.942	3.60173	11.5715	7.67686	3.31465	13.4188	4.04447	0.923738	12.2418	10.9145	2.31898	5.54658	6.73158	2.9249	19.8029	2.72927	7.24927	-0.0434022	0.631687	-0.0687084	0.945222	1	0.0244663
SLAIN2	3,4,5,6	4_48379912_48385801_+_SLAIN2_3,4,5,6_4:48372014-48379912|4:48385801-48422141	0	0	0	0	0	0	0	0	0	0	0	6.97746	4.50216	0	3.07074	0	0	0	0	0	0	0	0	0	0	0	0	0.485012	-0.0914107	1.54089	-0.0593233	0.952695	1	0.0210463
FIP1L1	12,13	4_54292038_54294350_+_FIP1L1_12,13_4:54280889-54292038|4:54294350-54308819	0	8.75135	6.11704	0	0	0	0	0	4.04266	0	0	1.99356	3.60173	0	1.53537	0	0	0	8.31364	0	4.54769	0	0	0	6.82477	0	0	1.70896	-0.0550495	1.18771	-0.0463494	0.963032	1	0.0163594
CEP135	11,12,13,14,15,16,17	4_56840911_56865811_+_CEP135_11,12,13,14,15,16,17_4:56837574-56840911|4:56865811-56874492	0	0	0	0	0	0	0	0	0	1.78441	0	0	0	1.50932	0	0	0	0	0	0	0	0	0	0	0	0	0.909756	0.171869	0.042816	1.53592	0.0278765	0.977761	1	0.00976745
TBC1D14	4,5,6,7,8,9,10,11,12	4_6995910_7016284_+_TBC1D14_4,5,6,7,8,9,10,11,12_4:6969151-6995910|4:7016284-7026730	0	0	0	0	0	0	2.41287	0	0	0	0	0	0	2.51554	0	0	0	0	0	0	0	0	0	0	0	0	0	0.16428	-0.0500303	1.53588	-0.0325744	0.974014	1	0.0114348
RUFY3	2,3,4,5	4_71628235_71634378_+_RUFY3_2,3,4,5_4:71571011-71628235|4:71634378-71639227	0	0	8.56385	0	0	0	0	0	0	0	0	0	0	0	0	0	0	0	0	0	0	0	0	0	9.74967	0	1.81951	0.671101	0.0761401	1.54119	0.0494036	0.960598	1	0.0174585
ANKRD17	31,30,29	4_73944358_73958017_-_ANKRD17_31,30,29_4:73943250-73944358|4:73958017-73959795	23.7606	1.25019	0	0	0	0	0	9.01575	0	0.892203	0	0	1.80086	2.01243	0	0	8.94583	0	0	0	0	2.31898	0	0	0	0	0	0.874542	0.0988625	1.3868	0.0712885	0.943168	1	0.0254109
NUP54	4,3,2	4_77055327_77065626_-_NUP54_4,3,2_4:77053872-77055327|4:77065626-77069460	0	12.5019	0	0	1.02238	0	0	0	0	1.78441	0	0	0	6.03729	0	2.20977	0	0	0	0.941675	0	1.15949	0	0	0	5.65797	3.63902	1.42217	0.0436476	1.17173	0.0372506	0.970285	1	0.0131006
ZNF608	8,7,6,5	5_123974825_123980354_-_ZNF608_8,7,6,5_5:123973599-123974825|5:123980354-123982371	0	0	0	0	0	0	0	0	1.34755	3.56881	0	0	0	0	0	3.31465	0	0	0	0	0	3.86497	0	0	0	0	0	0.506949	0.112944	1.52351	0.0741339	0.940904	1	0.0264548
FNIP1	12,11,10,9,8,7	5_131013395_131044965_-_FNIP1_12,11,10,9,8,7_5:131008617-131013395|5:131044965-131052257	0	0	0	0	5.11191	0	0	3.86389	0	1.78441	0	0	0	0	0	3.31465	0	0	0	4.70838	0.909538	0	0	4.80827	0	0	0	0.868576	0.0136985	1.34765	0.0101648	0.99189	1	0.00353657
AFF4	14,13,12	5_132224770_132228810_-_AFF4_14,13,12_5:132223852-132224770|5:132228810-132232014	0	0	0	0	0	0	9.65149	0	0	0	0	0	0	0	0	0	10.4368	0	0	0	0	0	0	0	0	0	0	0.66961	-0.110623	1.5412	-0.0717771	0.942779	1	0.02559
C5orf15	2	5_133295184_133295711_-_C5orf15_2_5:133292681-133295184|5:133295711-133304136	0	0	0	0	0	7.91879	0	0	0	0	0	0	0	0	2.30306	0	0	0	0	0	1.81908	0	0	0	0	6.60097	0	0.647334	0.0895062	1.52222	0.0587998	0.953112	1	0.0208563
TRIO	2,3	5_14270933_14280545_+_TRIO_2,3_5:14143991-14270933|5:14280545-14286979	0	0	0	0	0	0	0	6.43982	0	0	0	0	3.60173	1.00621	0	0	0	0	0	0	0	4.25147	0	0	0	0	0	0.509974	0.116823	1.54071	0.0758242	0.939559	1	0.027076
RARS	8,9,10,11,12,13,14	5_167927595_167945067_+_RARS_8,9,10,11,12,13,14_5:167924353-167927595|5:167945067-167946085	0	0	0	0	0	0	4.82575	0	0	0	0	0	0	1.00621	0.767686	2.20977	0	0	0	0	0	1.15949	0	0.961654	0	0	0	0.396189	0.0487295	1.40552	0.03467	0.972343	1	0.0121806
STK10	18,17,16,15,14	5_171479932_171488272_-_STK10_18,17,16,15,14_5:171472026-171479932|5:171488272-171491723	0	0	0	0	0	0	0	0	0	0	0	0	0	0	0	0	0	0	0	0	0	0.386497	0	0	0	0	0	0.0447202	0.100052	1.52809	0.0654757	0.947795	1	0.0232855
NNT	2,3,4,5,6,7,8,9,10,11,12,13,14,15,16,17,18,19	5_43609244_43677908_+_NNT_2,3,4,5,6,7,8,9,10,11,12,13,14,15,16,17,18,19_5:43602992-43609244|5:43677908-43700220	0	0	0	0	0	0	0	0	0	0.892203	0	0	0	0	1.53537	0	0	0	0	0	0	0	0	0	0	0	0	0.0809191	0.107172	1.52931	0.0700786	0.944131	1	0.0249677
GPBP1	8,9,10,11	5_56542126_56546968_+_GPBP1_8,9,10,11_5:56532999-56542126|5:56546968-56557006	0	0	0	0	16.3581	0	0	0	8.08532	0	0	0	0	0	1.53537	0	13.4188	4.04447	0	0	0	5.41096	0	0	0	0	7.27805	2.00072	0.0305078	1.37714	0.0221529	0.982326	1	0.00774438
MCCC2	2,3	5_70888752_70892191_+_MCCC2_2,3_5:70883381-70888752|5:70892191-70895485	0	0	0	0	0	11.8782	0	0	0	0	0	0	0	1.50932	0	0	11.9278	0	0	0	0	0	0	0	0	0	0	0.843843	-0.0665946	1.54132	-0.0432061	0.965537	1	0.015231
AP3B1	22,21,20,19,18,17,16	5_77385216_77425131_-_AP3B1_22,21,20,19,18,17,16_5:77335098-77385216|5:77425131-77436966	0	0	0	0	0	0	0	0	0	0	0	3.98712	0	0	0	2.20977	0	0	0	0	0	1.54599	0	0	0	0	0.909756	0.288421	-0.0356362	1.54059	-0.0231316	0.981545	1	0.00808964
AP3B1	15,14,13,12,11,10,9,8	5_77436966_77477486_-_AP3B1_15,14,13,12,11,10,9,8_5:77425131-77436966|5:77477486-77511878	0	0	2.44681	0	0	0	0	0	0	0	0	0	2.7013	0	0	0	0	0	0	0	0	0	0	0	0	0	0	0.171604	-0.0566727	1.53595	-0.0368974	0.970567	1	0.0129746
SEMA5A	8,7	5_9224785_9227079_-_SEMA5A_8,7_5:9202352-9224785|5:9227079-9237939	0	0	0	0	0	0	0	0	0	0	0	4.9839	0	0	0.767686	0	0	0	0	0	0	4.25147	0	0	0	0	0	0.333435	-0.118462	1.54017	-0.0769147	0.938691	1	0.0274772
REV3L	11,10,9,8,7,6	6_111708967_111726833_-_REV3L_11,10,9,8,7,6_6:111702647-111708967|6:111726833-111732682	0	0	0	0	0	0	1.20644	0	0	0.892203	0	0	0	1.50932	0	0	0	0	0	0	0	1.15949	0	0	0	0	0	0.190752	0.0601675	1.53669	0.0391539	0.968768	1	0.0137804
KPNA5	5,6,7	6_117019866_117026323_+_KPNA5_5,6,7_6:117013555-117019866|6:117026323-117037381	0	0	0	0	0	0	0	0	8.08532	0	0	0	0.900432	4.02486	0	0	0	0	0	0	0	0	0	4.80827	0	0	0	0.593963	0.00484539	1.5404	0.00314554	0.99749	1	0.00109135
LATS1	7,6,5,4,3	6_149997395_150016357_-_LATS1_7,6,5,4,3_6:149983374-149997395|6:150016357-150022914	0	0	2.44681	0	0	0	0	0	0	2.67661	0	0	0	1.00621	4.60611	0	0	0	0	0	0	0	0	0	0	0	0	0.447301	-0.12246	1.4755	-0.0829961	0.933855	1	0.0297207
LRP11	6,5,4,3,2	6_150147399_150174296_-_LRP11_6,5,4,3,2_6:150141839-150147399|6:150174296-150184543	0	0	0	0	0	0	0	0	0	1.78441	0	0	1.80086	0	0	0	0	0	0	0	0	0	0	0	0	0	0.909756	0.149834	0.125363	1.53434	0.0817051	0.934881	1	0.0292436
MDGA1	14,13	6_37611584_37612425_-_MDGA1_14,13_6:37606443-37611584|6:37612425-37613708	0	0	1.22341	0	0	0	0	0	0	0	0	0	0	1.00621	0	0	0	0	0	0	0	0	0	0	0	0	0	0.0743207	-0.0681228	1.52858	-0.0445661	0.964453	1	0.0157188
CD109	3,4	6_74432973_74446231_+_CD109_3,4_6:74407295-74432973|6:74446231-74466365	0	0	0	0	0	0	0	1.28796	8.08532	0	0	0	0	0	0	9.94396	1.49097	0	0	0	1.81908	0	0	0	0	0	0	0.754243	0.130641	1.51397	0.0862904	0.931236	1	0.0309404
SYNCRIP	9,8,7,6	6_86328535_86333830_-_SYNCRIP_9,8,7,6_6:86325065-86328535|6:86333830-86346684	0	0	11.0107	0	0	0	0	0	0	0	0	0	0	0	0	0	0	0	0	7.5334	7.2763	0	0	0	0	0	0	0.860679	0.0740523	1.54132	0.0480446	0.961681	1	0.0169691
ZNF292	2,3,4,5	6_87925620_87943245_+_ZNF292_2,3,4,5_6:87865477-87925620|6:87943245-87953192	0	0	4.89363	0	0	0	0	0	0	0	0	0	0	0	6.90917	0	0	0	0	0	0	0	0	0	0	0	0	0.393427	0.119001	1.54045	0.0772507	0.938424	1	0.0276009
CUX1	21	7_101870646_101870949_+_CUX1_21_7:101848450-101870646|7:101870949-101877331	0	0	15.9043	0	10.2238	0	0	5.15186	10.7804	2.67661	0	0	7.20346	1.00621	0.767686	2.20977	0	0	0	0	7.2763	0	0	0	10.7246	23.5749	2.72927	3.47066	0.00118497	1.06969	0.00110777	0.999116	1	0.00038403
DNAJC2	11,10,9,8	7_102960055_102963241_-_DNAJC2_11,10,9,8_7:102957461-102960055|7:102963241-102964044	0	0	0	0	0	0	0	0	0	0	0	13.9549	0	0.503107	3.83843	3.31465	8.94583	0	0	2.82503	0	0	0	0	0	0	0	1.20799	0.0859221	1.42925	0.0601171	0.952062	1	0.0213346
KMT2E	4,5,6,7,8,9,10,11,12,13	7_104702610_104722244_+_KMT2E_4,5,6,7,8,9,10,11,12,13_7:104681470-104702610|7:104722244-104730455	0	7.50115	6.11704	0	0	0	0	0	0	0	25.57	0	0	1.50932	0	4.41954	0	0	5.54243	3.7667	0	0	0	0	0	0	0	0.961873	-0.0844785	1.44764	-0.058356	0.953465	1	0.0206952
KMT2E	14,15	7_104730455_104731761_+_KMT2E_14,15_7:104722244-104730455|7:104731761-104741871	0	0	0	0	0	5.2792	0	0	0	0	0	0	0	0	0	5.52442	0	0	0	0	0	0	0	0	0	0	0	0.360121	-0.115907	1.54026	-0.0752517	0.940014	1	0.0268655
SRPK2	4,3	7_104844074_104909316_-_SRPK2_4,3_7:104809712-104844074|7:104909316-104937867	0	0	0	0	0	0	8.44506	0	0	0	0	0	4.50216	2.51554	0	0	0	0	0	0	0	0	0	0	0	4.71498	0	0.672591	0.108464	1.5395	0.0704538	0.943832	1	0.0251051
TNPO3	4,3,2	7_128655032_128658211_-_TNPO3_4,3,2_7:128645213-128655032|7:128658211-128694704	0	0	8.56385	0	0	0	0	5.15186	18.8658	0	0	0	4.50216	1.00621	2.30306	0	0	0	0.923738	3.7667	4.54769	1.93248	0	0	3.89987	12.2589	5.45854	2.81784	0.0128199	0.985025	0.0130148	0.989616	1	0.00453329
KMT2C	23,22,21,20,19,18,17,16,15	7_151917607_151935911_-_KMT2C_23,22,21,20,19,18,17,16,15_7:151904513-151917607|7:151935911-151944986	0	0	0	0	0	0	0	0	0	0.892203	0	0	0.900432	0	0	0	0	0	0	0	0	0.386497	0	0	0	0	0	0.0726377	0.00947898	1.52876	0.00620045	0.995053	1	0.00215388
ESYT2	3,2	7_158590632_158591763_-_ESYT2_3,2_7:158586417-158590632|7:158591763-158621779	0	0	4.89363	0	0	0	0	0	9.43288	0.892203	0	0	0.900432	0	6.14148	0	0	0	0	0	0	0	0	0	0	9.42996	0	1.10823	-0.125327	1.42686	-0.0878344	0.930008	1	0.0315132
HNRNPA2B1	8,7,6,5,4,3	7_26235466_26237352_-_HNRNPA2B1_8,7,6,5,4,3_7:26233314-26235466|7:26237352-26237450	0	0	0	0	0	0	0	0	0	1.78441	0	0	0	0	0	0	0	0	1.84748	0	0	0	0	0	0	0	0	0.121063	-0.131698	1.53206	-0.0859614	0.931497	1	0.0308185
CDK13	2,3	7_40027197_40037263_+_CDK13_2,3_7:39991451-40027197|7:40037263-40038959	0	0	0	0	0	0	0	0	0	1.78441	0	0	0	0	0	0	0	0	0	0	0	0	0	0	0	0	2.72927	0.228268	0.0641566	1.53738	0.0417312	0.966713	1	0.0147025
OGDH	3,4	7_44684925_44687358_+_OGDH_3,4_7:44664164-44684925|7:44687358-44706334	0	11.2517	1.22341	0	0	0	0	0	0	0	0	0	0	0	0.767686	0	0	0	0	0	0	0	0	0	7.79973	4.71498	0.909756	0.920663	-0.0786431	1.42796	-0.0550736	0.95608	1	0.0195058
AC068533.7	8,9,10	7_65592690_65599361_+_AC068533.7_8,9,10_7:65557650-65592690|7:65599361-65610429	20.9652	6.25096	4.89363	0	0	5.2792	0	11.5917	0	1.78441	0	2.99034	5.40259	8.04972	1.53537	0	8.94583	0	0	0	0	0	0	3.84661	4.87483	23.5749	8.18781	4.04867	-0.0362317	0.92354	-0.0392313	0.968706	1	0.013808
PTPN12	2,3,4	7_77200394_77212967_+_PTPN12_2,3,4_7:77166962-77200394|7:77212967-77214859	0	0	0	0	0	0	3.61931	0	0	0	0	0	0.900432	0	0	0	2.98194	0	0	0	0	0	0	0	0	0	0	0.250056	-0.12747	1.53872	-0.0828413	0.933978	1	0.0296635
PTPN12	2,3,4,5,6,7,8,9,10,11	7_77200394_77240363_+_PTPN12_2,3,4,5,6,7,8,9,10,11_7:77166962-77200394|7:77240363-77247796	0	0	0	0	0	0	0	0	0	2.67661	0	0	0	0	0	0	0	0	0	0	0	0	0	0	0	3.77198	0	0.214953	0.0744777	1.53787	0.048429	0.961374	1	0.0171075
LMTK2	11	7_97820925_97823884_+_LMTK2_11_7:97820189-97820925|7:97823884-97832885	0	0	0	0	0	0	0	0	0	2.67661	0	0	0	0	0	0	0	0	0	0	0	0.772994	9.38652	0	2.9249	0	0	0.264358	0.0363103	1.53897	0.0235938	0.981177	1	0.00825283
MED30	2,3	8_118540889_118543066_+_MED30_2,3_8:118533292-118540889|8:118543066-118552121	0	0	0	0	4.08952	0	0	0	0	0	0	0	3.60173	0	0	0	0	0	0	0	0	0	0	0	0	0	1.81951	0.317026	0.0516764	1.53987	0.033559	0.973229	1	0.011785
TAF2	14,13,12,11,10,9,8,7	8_120800577_120810086_-_TAF2_14,13,12,11,10,9,8,7_8:120797506-120800577|8:120810086-120814033	0	0	0	0	0	0	21.7159	0	2.69511	0	0	0	2.7013	0	0	0	0	0	0	0	0	0	0	0.961654	0	0	0	0.211935	0.0948904	1.53756	0.0617149	0.95079	1	0.0219155
ASAP1	23,22,21,20,19	8_131070199_131104389_-_ASAP1_23,22,21,20,19_8:131067051-131070199|8:131104389-131124339	0	0	0	0	0	0	1.20644	0	0	0	0	0	0	0	0	0	0	0	0	0	0	0	0.85332	0	0	0	0	0.0686586	-0.123241	1.52845	-0.0806314	0.935735	1	0.0288471
PTK2	16,15,14,13,12	8_141771263_141810675_-_PTK2_16,15,14,13,12_8:141762415-141771263|8:141810675-141813641	0	0	0	0	0	0	0	0	0	0.892203	0	0	0	1.00621	0	0	0	0	0	0	0	0	0	0	0	0	0	0.0632806	-0.0681227	1.52858	-0.044566	0.964453	1	0.0157188
PTK2	10,9,8	8_141828375_141840625_-_PTK2_10,9,8_8:141813749-141828375|8:141840625-141856358	0	0	2.44681	0	0	0	0	0	0	0	0	0	0.900432	0	0	0	0	0	0	0	1.81908	0	0	0	0	0	0	0.172211	-0.0528046	1.53598	-0.0343784	0.972575	1	0.0120767
PTK2	7,6,5,4	8_141856358_141889736_-_PTK2_7,6,5,4_8:141840625-141856358|8:141889736-141900641	0	0	2.44681	0	0	0	0	2.57593	0	0	0	0	0	0	5.3738	0	0	0	0	0	0	0	10.6665	0	0	0	0	0.346551	-0.0808687	1.54019	-0.0525056	0.958126	1	0.0185774
PTK2	4,3	8_141889569_141900868_-_PTK2_4,3_8:141874498-141889569|8:141900868-141935759	0	0	2.44681	0	13.291	0	0	0	0	0.892203	0	0	5.40259	4.02486	3.07074	0	0	0	0	0	0	1.15949	0	2.88496	0	0	2.72927	1.30048	-0.0810583	1.22297	-0.0662801	0.947155	1	0.023579
PPP3CC	2,3,4,5	8_22332466_22368744_+_PPP3CC_2,3,4,5_8:22298971-22332466|8:22368744-22370805	0	0	0	0	0	0	0	0	0	0.892203	0	0	0	1.00621	0	0	0	0	0	0	0	0	0	0	0	0	0	0.0632806	-0.0681227	1.52858	-0.044566	0.964453	1	0.0157188
LINC00589	3,2	8_29582392_29583939_-_LINC00589_3,2_8:29579667-29582392|8:29583939-29605530	0	0	3.67022	0	15.3357	0	0	0	0	0	0	0	0	0	0	0	0	0	0	0	0	1.15949	0	0	2.9249	0	0	0.342115	-0.0932396	1.52573	-0.0611114	0.951271	1	0.021696
ASPH	12,11,10,9,8,7,6,5,4,3,2	8_62550505_62596747_-_ASPH_12,11,10,9,8,7,6,5,4,3,2_8:62546286-62550505|8:62596747-62626827	0	0	0	0	0	0	0	0	0	0.892203	0	0	0	1.00621	0	0	0	0	0	0	0	0	0	0	0	0	0	0.0632806	-0.0681227	1.52858	-0.044566	0.964453	1	0.0157188
ASPH	5,4,3,2	8_62563608_62596747_-_ASPH_5,4,3,2_8:62559437-62563608|8:62596747-62626827	0	0	0	0	0	0	0	0	0	2.67661	0	0	0	0	0	0	0	0	0	0	0	0	0	0	2.9249	0	0	0.186717	-0.109362	1.53696	-0.071155	0.943274	1	0.025362
YTHDF3	2,3	8_64081945_64100303_+_YTHDF3_2,3_8:64081460-64081945|8:64100303-64122240	0	0	4.89363	0	0	0	0	0	0	0	0	0	0	0	0	2.20977	0	4.04447	0	0	0	0	0	0	0	0	0	0.371596	-0.00901722	1.54025	-0.00585439	0.995329	1	0.00203339
CSPP1	14,15	8_68044185_68049838_+_CSPP1_14,15_8:68031056-68044185|8:68049838-68062017	0	0	0	0	0	0	0	0	4.04266	0	0	0	0	3.52175	0	0	0	0	0	0	0	1.54599	0	0	0	0	0	0.30368	0.0649428	1.53974	0.0421777	0.966357	1	0.0148624
ARFGEF1	7,6,5,4,3,2	8_68200189_68214701_-_ARFGEF1_7,6,5,4,3,2_8:68189692-68200189|8:68214701-68255398	0	0	0	0	0	0	0	0	1.34755	1.78441	0	4.9839	0.900432	0	0.767686	0	0	0	0	0	0	3.86497	0	0	3.89987	0	0	0.636835	-0.0608216	1.3437	-0.0452644	0.963897	1	0.0159696
ARFGEF1	4,3,2	8_68211443_68214701_-_ARFGEF1_4,3,2_8:68208845-68211443|8:68214701-68255398	0	0	0	0	0	0	0	0	0	0.892203	0	6.97746	1.80086	0	0	0	0	0	0	0	0	1.93248	0	0	6.82477	0	0	0.614259	0.0769909	1.5105	0.0509704	0.959349	1	0.0180233
STAU2	3,2	8_74585341_74601048_-_STAU2_3,2_8:74529686-74585341|8:74601048-74650518	0	0	0	0	0	2.6396	0	0	0	0	0	0	0	0	3.07074	0	0	0	0	0	0	0	0	0	0	0	0	0.190345	-0.000145334	1.5369	-9.45628e-05	0.999925	1	3.27689e-05
FAM92A1	6,7	8_94721998_94731016_+_FAM92A1_6,7_8:94720244-94721998|8:94731016-94738621	0	0	0	0	0	0	0	0	0	0.892203	0	0	0	0	1.53537	0	0	0	0	0	0	0	0	0	0	0	0	0.0809191	0.107172	1.52931	0.0700786	0.944131	1	0.0249677
FKBP15	8,7,6,5,4	9_115961134_115968858_-_FKBP15_8,7,6,5,4_9:115959358-115961134|9:115968858-115969491	0	0	0	0	0	0	0	0	0	1.78441	0	0	0	2.01243	0	0	0	0	0	0	0	0	0	0	0	0	0	0.126561	-0.0177615	1.53307	-0.0115855	0.990756	1	0.00403317
RABEPK	5,6	9_127975648_127982979_+_RABEPK_5,6_9:127970000-127975648|9:127982979-127990188	0	0	0	0	0	0	0	0	0	0.892203	0	0	0	1.00621	0	0	0	0	0	0	0	0	0	0	0	0	0	0.0632806	-0.0681227	1.52858	-0.044566	0.964453	1	0.0157188
PRRC2B	4,5	9_134312006_134314448_+_PRRC2B_4,5_9:134308181-134312006|9:134314448-134319571	0	0	0	0	0	2.6396	0	6.43982	0	0	0	0	0	1.00621	0.767686	0	0	0	0	0	0	0	0	4.80827	0	0	4.54878	0.673679	0.0200097	1.45316	0.0137698	0.989014	1	0.00479772
EHMT1	3,4,5,6,7,8,9,10,11,12,13,14,15,16,17,18,19,20,21,22,23,24,25	9_140611077_140712590_+_EHMT1_3,4,5,6,7,8,9,10,11,12,13,14,15,16,17,18,19,20,21,22,23,24,25_9:140605482-140611077|9:140712590-140728800	0	0	0	0	0	0	0	0	0	1.78441	0	6.97746	0	0	0	0	0	0	0	8.47508	1.81908	0	0	0	0	0	0	0.762212	-0.0699142	1.52248	-0.0459211	0.963373	1	0.0162055
CDKN2B-AS1	2,3,4,5,6	9_22046749_22064017_+_CDKN2B-AS1_2,3,4,5,6_9:21995160-22046749|9:22064017-22066233	0	0	4.89363	0	0	0	18.0965	0	0	0	0	0	0	0	0	0	0	0	0	5.65005	0.909538	0	0	0	0	0	0	0.503222	0.0378067	1.52484	0.0247939	0.980219	1	0.00867671
UBAP2	13	9_33948371_33948585_-_UBAP2_13_9:33944637-33948371|9:33948585-33953282	0	0	0	0	0	0	0	0	0	1.78441	0	0	0	0	0	0	0	0	0	0	2.72861	0	0	0	0	0	0	0.150434	0.129161	1.53437	0.0841785	0.932915	1	0.0301581
UBAP2	10,9	9_33960823_33963789_-_UBAP2_10,9_9:33956144-33960823|9:33963789-33971648	0	0	14.6809	0	0	13.198	0	0	0	3.56881	0	14.9517	8.10389	3.52175	8.44454	2.20977	0	16.1779	0	4.70838	1.81908	1.15949	0	7.69323	2.9249	0	0	3.97268	-0.0587588	0.912346	-0.064404	0.948649	1	0.0228947
RNF38	3	9_36375930_36376124_-_RNF38_3_9:36369929-36375930|9:36376124-36390463	0	0	3.67022	0	0	0	0	0	0	0	0	0	0	0	2.30306	2.20977	0	0	0	0	0	0	0	0	0	0	0	0.272768	0.0093645	1.53924	0.00608385	0.995146	1	0.00211328
RP11-146B14.1	6,7,8	9_6880011_6893232_+_RP11-146B14.1_6,7,8_9:6849700-6880011|9:6893232-6980924	0	27.5042	0	0	0	0	0	3.86389	0	0.892203	0	8.97102	0	1.00621	0	0	0	0	2.77121	3.7667	7.2763	2.70548	0	0	0	0	0	1.13703	0.0277621	1.28574	0.0215924	0.982773	1	0.00754672
AFF2	3	X_147743428_147744289_+_AFF2_3_X:147733652-147743428|X:147744289-147891399	0	0	8.56385	0	0	0	0	3.86389	0	1.78441	0	3.98712	0	0	1.53537	2.20977	0	0	3.69495	0	0	2.70548	1.27998	4.80827	5.8498	0	0	1.49839	-0.0291454	1.08616	-0.0268334	0.978593	1	0.00939805
DKC1	8,9,10	X_153996576_153999154_+_DKC1_8,9,10_X:153995657-153996576|X:153999154-154001405	0	0	0	0	0	0	0	0	0	0.892203	0	0	0	0	0	0	0	0	0	0	0	1.15949	0	0	0	0	0	0.0683898	0.00980871	1.52876	0.00641613	0.994881	1	0.00222899
AP1S2	4,3,2	X_15863501_15870647_-_AP1S2_4,3,2_X:15845495-15863501|X:15870647-15872810	0	11.2517	0	0	0	0	0	0	0	0	0	0	0	0.503107	0.767686	1.10488	0	0	9.23738	0	0	0	0	0	0	0	2.72927	0.853135	0.048974	1.46361	0.033461	0.973307	1	0.0117502
POLA1	27,28,29,30,31,32,33,34,35	X_24828014_24906239_+_POLA1_27,28,29,30,31,32,33,34,35_X:24767109-24828014|X:24906239-24948569	0	0	0	0	0	0	0	0	0	0.892203	0	0	0	0	1.53537	0	0	0	0	0	0	0	0	0	0	0	0	0.0809191	0.107172	1.52931	0.0700786	0.944131	1	0.0249677
OPHN1	15,14,13,12,11	X_67412760_67421552_-_OPHN1_15,14,13,12,11_X:67339174-67412760|X:67421552-67426414	0	0	0	0	0	0	0	0	0	0	0	0	0	0.503107	0	0	0	0	0	0	0	0	0	0	0	0	0	0.0686449	0.131441	1.52831	0.0860044	0.931463	1	0.0308344
ATRX	19,18,17,16,15,14,13	X_76888694_76912143_-_ATRX_19,18,17,16,15,14,13_X:76876000-76888694|X:76912143-76918870	0	0	0	0	0	0	0	0	0	5.35322	0	0	0	0	0	0	0	0	0	0	1.81908	0	0	0	4.87483	0	0	0.401571	0.000569698	1.54054	0.000369804	0.999705	1	0.000128162
ATRX	15,14,13,12,11	X_76907603_76920267_-_ATRX_15,14,13,12,11_X:76891547-76907603|X:76920267-76931720	0	0	0	0	0	0	0	0	0	0	0	9.9678	0	1.00621	0	2.20977	0	0	0	10.3584	0	0	0	0	0	0	0	0.862552	0.0649608	1.5229	0.042656	0.965976	1	0.0150338
TXLNGY	2	Y_21749095_21749393_+_TXLNGY_2_Y:21729368-21749095|Y:21749393-21750255	0	0	0	0	0	0	18.0965	0	0	1.78441	0	0	0	0	2.30306	0	0	0	0	0	0	0	0	0	0	0	0	0.214061	-0.024834	1.53692	-0.0161583	0.987108	1	0.0056353
CEPT1	2,3,4,5	1_111690263_111717585_+_CEPT1_2,3,4,5_1:111682383-111690263|1:111717585-111724808	0	0	0	0	0	0	0	0	0	0	0	0	0.900432	2.51554	0	0	0	0	0	0	0	0	11.0932	0	0	0	0	0.240877	1.00364	1.53374	0.654372	NA	NA	#VALUE!
GPR89A	12,11,10,9,8	1_145769407_145791170_-_GPR89A_12,11,10,9,8_1:145765434-145769407|1:145791170-145803307	0	0	0	0	0	0	0	0	0	0	0	0	0	0	0	0	0	0	0	0	0	0.386497	0	0	0	0	0	0.172068	0.181411	1.52818	0.118711	NA	NA	#VALUE!
GPR89B	8,9,10	1_147438785_147442191_+_GPR89B_8,9,10_1:147426634-147438785|1:147442191-147458430	0	0	0	0	0	0	0	0	0	0	0	0	0	0	0	0	0	0	0	0	0	0.386497	0	0	0	0	0	0.203905	0.157074	1.52828	0.102778	NA	NA	#VALUE!
PI4KB	2	1_151288048_151288985_-_PI4KB_2_1:151280277-151288048|1:151288985-151299746	0	0	1.22341	0	0	0	14.4772	0	0	2.67661	0	0	0	2.51554	0	0	0	0	0	0	0	0.386497	0	0	0	0	0	0.995086	-1.84794	1.44659	-1.27745	NA	NA	#VALUE!
UBAP2L	2,3,4	1_154197559_154201201_+_UBAP2L_2,3,4_1:154192720-154197559|1:154201201-154207066	0	0	7.34044	0	0	0	0	0	0	0	0	0	0	0	0	0	0	0	0	0	0	0	0	0	0	0	0	0.371693	-1.85248	1.53791	-1.20454	NA	NA	#VALUE!
UBAP2L	13,14,15,16,17,18,19,20	1_154223516_154229910_+_UBAP2L_13,14,15,16,17,18,19,20_1:154221913-154223516|1:154229910-154231452	0	0	0	0	0	0	0	0	0	1.78441	0	0	1.80086	0	0	0	0	0	0	0	0	0.386497	0	0	0	0	0	0.32291	-0.0922428	1.54124	-0.0598499	NA	NA	#VALUE!
ASH1L	2	1_155490890_155491409_-_ASH1L_2_1:155452240-155490890|1:155491409-155531943	0	0	0	0	0	0	0	0	0	0	0	0	0	1.50932	0	0	0	0	0	0	0	0	0	6.73158	0.974967	0	1.81951	0.52661	2.28157	1.51192	1.50905	NA	NA	#VALUE!
GNB1	4,3	1_1747194_1749314_-_GNB1_4,3_1:1737977-1747194|1:1749314-1756835	0	0	0	0	0	0	0	0	0	0	0	0	0	0	0.767686	1.10488	0	0	0	0	0	0	0	0	0	0	0	0.285278	0.659157	1.53196	0.43027	NA	NA	#VALUE!
SOAT1	4,5,6	1_179306971_179310445_+_SOAT1_4,5,6_1:179304792-179306971|1:179310445-179311248	0	0	0	0	0	0	0	0	0	0	0	0	0	1.00621	0	0	0	0	0	0	1.81908	0	0	0	0	0	0	0.284694	0.900249	1.53335	0.587113	NA	NA	#VALUE!
AXDND1	21,22,23,24	1_179494468_179504097_+_AXDND1_21,22,23,24_1:179478538-179494468|1:179504097-179523646	0	0	0	0	0	0	0	0	0	0	0	0	0	0	0	0	0	0	0	0	0	0	0	0	7.79973	0	0	0.389678	1.4779	1.53664	0.961773	NA	NA	#VALUE!
CAMSAP2	12,13,14,15,16	1_200821668_200826552_+_CAMSAP2_12,13,14,15,16_1:200819362-200821668|1:200826552-200826881	0	0	0	0	0	0	0	0	0	0	0	0	0	0	0	0	0	0	0	0	0	1.54599	0	0	0	0	0	0.210718	0.691969	1.53111	0.451939	NA	NA	#VALUE!
NUCKS1	4,3,2	1_205693053_205698749_-_NUCKS1_4,3,2_1:205689781-205693053|1:205698749-205719084	0	0	0	0	0	0	0	0	0	0	0	0	0.900432	0	0.767686	0	0	0	0	0	0	0	0	3.84661	0	0	0	0.339448	1.40474	1.54083	0.911678	NA	NA	#VALUE!
EIF4G3	8,7,6,5,4	1_21267983_21306941_-_EIF4G3_8,7,6,5,4_1:21231464-21267983|1:21306941-21307540	0	0	0	0	0	0	0	0	0	0	0	0	0	0	0	0	0	0	0	0	0	0	0	0	0	4.71498	0	0.252677	1.21261	1.53431	0.790325	NA	NA	#VALUE!
EIF4G3	8,7,6,5,4,3,2	1_21267983_21329301_-_EIF4G3_8,7,6,5,4,3,2_1:21231464-21267983|1:21329301-21377358	0	0	0	0	0	0	0	0	0	0	0	0	0.900432	0	0	0	0	0	0	0	0	0	0	0	0	0	0	0.107826	0.253194	1.52871	0.165626	NA	NA	#VALUE!
EIF4G3	14,13,12,11,10,9,8,7,6,5,4	1_21267983_21437876_-_EIF4G3_14,13,12,11,10,9,8,7,6,5,4_1:21267888-21267983|1:21437876-21494453	0	0	0	0	0	0	0	0	0	0	0	0	0	0	0.767686	1.10488	0	0	0	0	0.909538	0	0	0	0	0	0	0.220085	0.904987	1.53942	0.587875	NA	NA	#VALUE!
FLVCR1	2,3,4,5	1_213037066_213058738_+_FLVCR1_2,3,4,5_1:213032532-213037066|1:213058738-213061232	0	0	0	0	0	0	0	0	0	0.892203	0	0	0	0	0	0	0	0	0	0	1.81908	0	0	0	0	0	0.909756	0.198513	0.410833	1.53473	0.267691	NA	NA	#VALUE!
EIF4G3	7,6	1_21306826_21307720_-_EIF4G3_7,6_1:21299592-21306826|1:21307720-21329205	0	0	0	0	0	0	0	0	0	0	0	0	0	0	2.30306	0	0	0	0	0	1.81908	0	0	0.961654	0	0	2.72927	0.390122	1.99118	1.51607	1.31339	NA	NA	#VALUE!
CENPF	12,13	1_214813263_214820743_+_CENPF_12,13_1:214811344-214813263|1:214820743-214822017	0	0	0	2.67308	0	0	0	0	0	0	0	0	0	0	0	0	0	0	0	0	0	0	0	0	0	0	0	0.21645	-1.20181	1.5335	-0.783703	NA	NA	#VALUE!
USP48	22,21,20,19,18,17,16	1_22027990_22033361_-_USP48_22,21,20,19,18,17,16_1:22016592-22027990|1:22033361-22041881	0	0	0	0	0	0	0	0	0	0	0	0	0.900432	0	0	0	0	0	0	0	0	0	0	0	0	0	0	0.107826	0.253194	1.52871	0.165626	NA	NA	#VALUE!
CDC42BPA	11,10,9,8,7	1_227316809_227335260_-_CDC42BPA_11,10,9,8,7_1:227307638-227316809|1:227335260-227348243	0	0	0	0	0	0	0	0	0	0	0	0	0	1.00621	0	0	0	0	0	0	0	0	0	0	0	0	0	0.192725	0.498861	1.52952	0.326155	NA	NA	#VALUE!
KDM1A	3,4,5,6,7,8	1_23376879_23385660_+_KDM1A_3,4,5,6,7,8_1:23357127-23376879|1:23385660-23395031	0	0	1.22341	0	0	0	0	0	0	0	0	0	0	0	0	0	0	0	0	0	0	0	0	0	0	0	0.909756	0.388634	-0.319021	1.53657	-0.207618	NA	NA	#VALUE!
NID1	9,8,7,6,5,4,3,2	1_236187369_236212289_-_NID1_9,8,7,6,5,4,3,2_1:236157172-236187369|1:236212289-236228154	0	0	0	0	0	0	0	0	0	0	0	0	0	0	0	0	0	0	0	0	0	0	0	0	0	0	0.909756	0.157337	0.449418	1.52863	0.294001	NA	NA	#VALUE!
FMN2	3,4,5,6	1_240341220_240374535_+_FMN2_3,4,5,6_1:240286645-240341220|1:240374535-240421244	0	0	0	0	0	0	0	0	4.04266	0	0	0	0	0	0	0	0	0	0	0	0	0	0	0	0	0	0	0.212567	-1.50267	1.53484	-0.979041	NA	NA	#VALUE!
FMN2	5,6,7	1_240370098_240421332_+_FMN2_5,6,7_1:240351562-240370098|1:240421332-240458121	0	0	0	0	0	0	0	0	0	0	0	0	0	1.00621	0	0	0	0	0	0	0	0	0	0	0	0	3.63902	0.250352	1.21226	1.53431	0.7901	NA	NA	#VALUE!
CEP170	13,12,11,10,9	1_243327585_243349724_-_CEP170_13,12,11,10,9_1:243319757-243327585|1:243349724-243354319	0	0	0	0	0	0	0	0	0	0	0	0	0	0	0	0	0	0	0	0	0	0.772994	0	0	0	0	0	0.184951	0.409979	1.52878	0.268174	NA	NA	#VALUE!
AKT3	5,4,3	1_243800912_243828185_-_AKT3_5,4,3_1:243778463-243800912|1:243828185-243858892	0	0	0	0	0	0	0	0	0	0.892203	0	0	0	0	0	0	0	0	0	0	0	0	0	0	0	0	0	0.107552	-0.683915	1.52837	-0.447479	NA	NA	#VALUE!
AKT3	6,5,4,3,2	1_243800912_244006584_-_AKT3_6,5,4,3,2_1:243778463-243800912|1:244006584-244006845	0	0	0	0	0	0	0	0	0	0	0	0	0	0.503107	5.3738	0	0	0	0	0	0	0	0	0	1.94993	0	0	0.390581	1.68968	1.54068	1.09671	NA	NA	#VALUE!
AKT3	4,3,2	1_243828073_244006584_-_AKT3_4,3,2_1:243809339-243828073|1:244006584-244006845	0	0	0	0	0	0	0	0	0	0	0	0	0	0	0	0	0	0	0	0	2.72861	0	0	0	0	0	0	0.168766	0.869601	1.53225	0.567532	NA	NA	#VALUE!
EYA3	6,5,4,3	1_28362054_28374937_-_EYA3_6,5,4,3_1:28354437-28362054|1:28374937-28384504	0	0	0	0	0	0	0	0	0	0	0	0	0	0.503107	0	0	0	0	0	0	0	0	11.9465	0	0	0	0	0.175535	0.247707	1.52832	0.162078	NA	NA	#VALUE!
ZCCHC17	2,3,4,5,6	1_31782890_31811895_+_ZCCHC17_2,3,4,5,6_1:31769922-31782890|1:31811895-31819486	0	0	0	0	0	0	0	0	0	0.892203	0	0	0	0	0	0	0	0	0	0	0	0	0	0	0	0	0	0.133489	-0.912571	1.52761	-0.597387	NA	NA	#VALUE!
RP1-27O5.3	8,9	1_33058531_33060824_+_RP1-27O5.3_8,9_1:33019141-33058531|1:33060824-33065687	0	0	0	0	0	0	0	0	0	0	0	0	2.7013	0	0	0	0	0	0	0	0	0	0	0	0	0	0	0.185554	0.852052	1.53242	0.556018	NA	NA	#VALUE!
ZMYM4	8,9,10,11,12,13,14,15,16,17,18,19,20,21,22,23,24,25,26	1_35846859_35873760_+_ZMYM4_8,9,10,11,12,13,14,15,16,17,18,19,20,21,22,23,24,25,26_1:35836228-35846859|1:35873760-35879572	0	16.2525	0	0	0	0	0	0	0	0	0	0	0	0	0	0	0	0	0	0	0	0	0	0	0	0	0	0.190517	-0.23405	1.52741	-0.153233	NA	NA	#VALUE!
MTF1	6,5	1_38300750_38301416_-_MTF1_6,5_1:38297994-38300750|1:38301416-38304296	0	0	2.44681	0	0	0	0	0	0	0	0	0	0	0.503107	0	0	0	0	0	0	0	0	0	0	0	0	0	0.193589	-0.843102	1.5343	-0.549502	NA	NA	#VALUE!
RLF	2,3,4,5,6	1_40654726_40688382_+_RLF_2,3,4,5,6_1:40627308-40654726|1:40688382-40697188	0	0	0	0	0	0	0	0	0	0	0	0	0	1.50932	2.30306	0	0	0	0	0	0	0	0	0	0	7.54396	0	0.569567	1.93325	1.53704	1.25777	NA	NA	#VALUE!
SPATA6	11,10,9,8,7	1_48821341_48865316_-_SPATA6_11,10,9,8,7_1:48771550-48821341|1:48865316-48869473	0	0	0	0	0	0	0	0	0	1.78441	0	0	0	0	0	0	0	0	0	0	0	0	0	0	0	0	0	0.189167	-1.19427	1.53079	-0.780163	NA	NA	#VALUE!
FAF1	15,14,13,12,11,10,9	1_51001040_51061888_-_FAF1_15,14,13,12,11,10,9_1:50957473-51001040|1:51061888-51121113	0	0	0	0	0	0	0	0	0	0	0	0	0	0	3.07074	2.20977	0	0	0	0	0	0	0	0	0	0	0	0.279766	1.28199	1.53477	0.835299	NA	NA	#VALUE!
EPS15	21,20	1_51829537_51831701_-_EPS15_21,20_1:51827027-51829537|1:51831701-51860052	0	0	0	0	0	0	0	0	0	0	0	0	3.60173	0	0	0	0	0	0	0	0	0	5.11992	0	0	0	0	0.449486	1.50069	1.5377	0.975932	NA	NA	#VALUE!
ZCCHC11	4,3,2	1_52975267_52992045_-_ZCCHC11_4,3,2_1:52962855-52975267|1:52992045-53018602	0	0	7.34044	0	0	0	0	0	0	0	0	0	0	0	0	0	0	0	0	0	0	0	5.54658	0	0	0	0	0.811611	-0.332273	1.54117	-0.215598	NA	NA	#VALUE!
ITGB3BP	5,4	1_63944434_63955889_-_ITGB3BP_5,4_1:63920639-63944434|1:63955889-63974198	0	0	0	0	0	0	0	0	0	0.892203	0	0	0	0	0	0	0	0	0	0	0	0	0	0	0	0	0	0.237239	-0.828016	1.52883	-0.5416	NA	NA	#VALUE!
LINC01359	7,6,5,4,3,2	1_65445245_65460771_-_LINC01359_7,6,5,4,3,2_1:65440398-65445245|1:65460771-65468011	0	0	0	0	0	0	0	0	0	0	0	0	0	0	0	0	0	4.04447	0	0	0	0	0	0	0	0	0	0.357086	0.968245	1.53449	0.630987	NA	NA	#VALUE!
SGIP1	14,15,16,17,18,19	1_67142686_67155999_+_SGIP1_14,15,16,17,18,19_1:67139049-67142686|1:67155999-67161116	0	0	0	0	4.08952	0	0	0	0	0	0	0	0	0	0	0	0	0	0	0	0	0	0	0	0	0	0	0.231828	-1.52846	1.53525	-0.995577	NA	NA	#VALUE!
USP33	17,16,15,14,13,12,11	1_78183551_78191447_-_USP33_17,16,15,14,13,12,11_1:78181553-78183551|1:78191447-78193979	0	0	0	0	0	0	0	0	0	1.78441	0	0	0	0	0	0	0	0	0	0	0	1.15949	0	0	0	0	0	0.175942	-0.350332	1.53489	-0.228246	NA	NA	#VALUE!
PER3	20,21	1_7895821_7897209_+_PER3_20,21_1:7890221-7895821|1:7897209-7902731	0	0	0	0	0	0	0	0	0	0	0	0	0	0	1.53537	0	0	0	0	0	0	0	0	0	0	0	0	0.241696	0.617318	1.53107	0.403195	NA	NA	#VALUE!
LPAR3	2	1_85331067_85331821_-_LPAR3_2_1:85279854-85331067|1:85331821-85358698	0	0	0	0	0	0	0	0	0	0	0	0	0	0	0	0	0	0	0	0	2.72861	0	0	0	0	2.82899	1.81951	0.372915	1.64823	1.5407	1.0698	NA	NA	#VALUE!
HFM1	20,19,18,17,16,15,14	1_91808986_91818856_-_HFM1_20,19,18,17,16,15,14_1:91790323-91808986|1:91818856-91840914	0	0	0	9.35576	0	0	0	0	0	0.892203	0	0	0	0	0	0	0	0	0	0	0	0	0	0	0	0	0	0.500784	-2.00128	1.53918	-1.30023	NA	NA	#VALUE!
EVI5	14,13,12	1_93089732_93101893_-_EVI5_14,13,12_1:93073284-93089732|1:93101893-93131495	0	0	0	0	0	0	0	0	0	0.892203	0	0	0	0	0	0	0	0	0	0	0	0	0	0	0	0	0	0.188925	-0.862231	1.52823	-0.564202	NA	NA	#VALUE!
FNBP1L	10,11,12,13	1_94009663_94014983_+_FNBP1L_10,11,12,13_1:94000465-94009663|1:94014983-94016503	0	0	0	0	0	0	0	0	0	0	0	0	0	1.00621	0	0	0	0	0	0	0	0	0	0	0	0	0	0.111352	0.34982	1.5292	0.22876	NA	NA	#VALUE!
ABCD3	2,3,4,5,6,7,8,9,10,11,12,13,14,15,16	1_94924162_94956803_+_ABCD3_2,3,4,5,6,7,8,9,10,11,12,13,14,15,16_1:94884144-94924162|1:94956803-94964157	0	0	0	0	0	0	0	0	0	0.892203	0	0	0	0	0	0	0	0	0	0	0	0	0	0	0	0	0	0.252599	-0.820943	1.52895	-0.536932	NA	NA	#VALUE!
BTRC	2,3,4	10_103213257_103239214_+_BTRC_2,3,4_10:103113985-103213257|10:103239214-103281395	0	0	0	0	0	0	0	0	0	0	0	0	0	0	0	0	0	4.04447	0	0	0	0	0	0	0	0	0	0.230074	1.01832	1.53328	0.664145	NA	NA	#VALUE!
FBXW4	5,4,3,2	10_103427642_103436193_-_FBXW4_5,4,3,2_10:103384567-103427642|10:103436193-103454137	0	8.75135	1.22341	0	0	0	0	0	0	0	0	0	0	0	0.767686	0	0	0	0	0	0	0.772994	0	0	0.974967	6.60097	0	0.986586	-0.32159	1.41563	-0.227172	NA	NA	#VALUE!
PDCD4	6,7,8,9	10_112645010_112650428_+_PDCD4_6,7,8,9_10:112642855-112645010|10:112650428-112653848	0	0	1.22341	0	0	0	0	1.28796	0	0	0	0	0	0	0.767686	0	0	0	0	0	0	0	0	0	0	0	0	0.300324	-0.812915	1.54065	-0.527645	NA	NA	#VALUE!
ATRNL1	3,4,5,6,7,8,9	10_116879948_116925405_+_ATRNL1_3,4,5,6,7,8,9_10:116856596-116879948|10:116925405-116930794	0	0	0	0	0	0	0	0	0	0	0	0	0	0.503107	0	0	0	0	0	0	0	0	0	0	0	0	0	0.143782	0.280029	1.5282	0.183241	NA	NA	#VALUE!
UPF2	7,6,5,4,3	10_12039670_12056183_-_UPF2_7,6,5,4,3_10:12021164-12039670|10:12056183-12070743	0	0	3.67022	0	0	0	0	0	0	1.78441	0	0	1.80086	3.52175	0	1.10488	0	0	0	0	0	0	6.82656	0	0	0	8.18781	1.15125	1.18251	1.34001	0.882468	NA	NA	#VALUE!
RP11-12J10.3	9,8	10_126370175_126384781_-_RP11-12J10.3_9,8_10:126307362-126370175|10:126384781-126395204	0	12.5019	9.78726	0	0	0	0	0	0	1.78441	0	0	0	0	0	0	0	0	0	0	0	0	0	0.961654	0	0	0	1.02553	-2.90128	1.4705	-1.97299	NA	NA	#VALUE!
C10orf90	6,5,4	10_128147608_128153555_-_C10orf90_6,5,4_10:128118419-128147608|10:128153555-128192525	0	0	0	0	0	0	0	0	0	0	0	0	0	0	0	0	0	0	0	0	3.63815	0	0	0	0	0	0	0.199084	1.05879	1.5332	0.690573	NA	NA	#VALUE!
FRMD4A	23,22,21,20,19,18,17,16,15,14,13	10_13696415_13749113_-_FRMD4A_23,22,21,20,19,18,17,16,15,14,13_10:13693974-13696415|10:13749113-13779843	0	0	0	0	0	0	0	0	0	0	0	0	0	0	0	0	4.47292	0	0	0	0	0	0	0	0	0	0	0.252847	1.12481	1.53404	0.73323	NA	NA	#VALUE!
DNAJC1	7,6,5,4,3,2	10_22193450_22218070_-_DNAJC1_7,6,5,4,3,2_10:22171368-22193450|10:22218070-22292141	0	0	0	0	0	0	0	0	0	0	0	0	0	0	2.30306	0	0	0	0	0	0	0	0	0	0	0	0	0.172027	0.766813	1.53194	0.50055	NA	NA	#VALUE!
KIF5B	19,18	10_32309949_32310215_-_KIF5B_19,18_10:32308887-32309949|10:32310215-32311067	0	0	0	0	0	0	7.23862	0	0	0	0	0	0	0	0	0	0	0	0	0	0	0	0	0	0	0	0	0.400052	-1.80621	1.53821	-1.17423	NA	NA	#VALUE!
BMS1	14,15	10_43312046_43312942_+_BMS1_14,15_10:43297666-43312046|10:43312942-43315683	0	0	3.67022	0	0	0	0	0	0	0	0	0	0	0	0	0	0	0	0	0	0	0	0	0	0	0	0	0.200153	-1.44511	1.53446	-0.941768	NA	NA	#VALUE!
CSGALNACT2	2,3,4,5,6	10_43650344_43662546_+_CSGALNACT2_2,3,4,5,6_10:43634015-43650344|10:43662546-43671398	0	0	0	0	0	0	0	0	0	1.78441	0	0	0	0	0	2.20977	0	0	0	0	0	0	0	0	0	0	0	0.228398	-0.0837143	1.53692	-0.0544689	NA	NA	#VALUE!
FAM21C	3,4,5,6,7	10_46233430_46242095_+_FAM21C_3,4,5,6,7_10:46222987-46233430|10:46242095-46245543	0	0	0	0	0	0	0	0	0	0	0	0	0	0	0	0	0	0	0	0	0	0	0	5.76992	0	0	0	0.382848	1.24006	1.53625	0.807196	NA	NA	#VALUE!
DIP2C	4	10_468763_468973_-_DIP2C_4_10:465139-468763|10:468973-486810	0	0	0	0	0	0	0	0	0	0	0	0	0	0	0	0	1.49097	0	0	0	0	0.386497	0	0	0	0	0	0.140394	0.523962	1.53034	0.342382	NA	NA	#VALUE!
DIP2C	4,3,2	10_486810_532470_-_DIP2C_4,3,2_10:468973-486810|10:532470-735433	0	0	0	0	0	0	0	2.57593	0	0	0	0	0	0	0	0	0	0	0	0	0	0	0	0	0	0	0	0.212876	-1.1823	1.53334	-0.771065	NA	NA	#VALUE!
HNRNPH3	2,3,4,5,6	10_70096955_70101437_+_HNRNPH3_2,3,4,5,6_10:70091973-70096955|10:70101437-70101515	0	0	2.44681	0	0	0	0	0	0	0	0	0	0	0	0	0	0	0	0	0	0	0	0	0	1.94993	0	0	0.305323	-0.303776	1.53826	-0.197481	NA	NA	#VALUE!
RUFY2	10,9,8	10_70143554_70145885_-_RUFY2_10,9,8_10:70141156-70143554|10:70145885-70152894	0	0	0	0	0	0	0	0	0	0	0	0	0	2.01243	0	0	0	0	0	0	0	0	0	0	0	0	0	0.16234	0.715971	1.53163	0.467456	NA	NA	#VALUE!
ATP5C1	2,3,4,5,6,7,8	10_7838083_7844817_+_ATP5C1_2,3,4,5,6,7,8_10:7830226-7838083|10:7844817-7848936	0	0	0	0	0	0	0	0	0	0	0	0	0	0	0	0	0	0	0	0	1.81908	0	0	0	0	0	0	0.2194	0.71673	1.53128	0.468058	NA	NA	#VALUE!
POLR3A	17,16,15	10_79761954_79767624_-_POLR3A_17,16,15_10:79760852-79761954|10:79767624-79769294	0	0	0	0	0	0	0	0	0	2.67661	0	0	0	0	0	0	0	0	0	0	0	0	0	0	0	0	0	0.218907	-1.2426	1.53389	-0.810102	NA	NA	#VALUE!
EXOSC1	7,6	10_99196947_99197507_-_EXOSC1_7,6_10:99196308-99196947|10:99197507-99198426	0	0	0	0	0	0	0	0	0	0	0	0	0	0.503107	0	0	0	0	0	0	0	0	0	0	0	0	0	0.080276	0.122514	1.52835	0.0801611	NA	NA	#VALUE!
CWF19L2	12,11,10,9	11_107260799_107289013_-_CWF19L2_12,11,10,9_11:107224462-107260799|11:107289013-107299524	0	0	0	0	0	0	0	0	0	0	0	0	0.900432	0	0	2.20977	0	0	0	0	0	0	0	3.84661	0.974967	0	0	0.773784	1.94034	1.4913	1.30111	NA	NA	#VALUE!
RNF214	5,6	11_117115160_117117664_+_RNF214_5,6_11:117110576-117115160|11:117117664-117150623	0	0	0	0	0	0	0	0	0	0	0	0	0	0	3.07074	0	0	0	0	0	4.54769	0	0	0	0	0	0	0.409572	1.42844	1.53705	0.929337	NA	NA	#VALUE!
ARCN1	3,4,5,6	11_118451960_118455359_+_ARCN1_3,4,5,6_11:118444498-118451960|11:118455359-118461055	0	0	0	0	0	0	0	0	0	0	0	0	0	0.503107	0	0	0	0	0	0	0	0	0	7.69323	0	0	0.909756	0.45916	1.76082	1.54025	1.1432	NA	NA	#VALUE!
ARHGEF12	29,30,31,32,33,34,35	11_120339996_120348235_+_ARHGEF12_29,30,31,32,33,34,35_11:120338017-120339996|11:120348235-120348864	27.9536	0	0	0	0	0	12.0644	0	0	0	0	2.99034	0.900432	0	0.767686	0	0	0	0	0	0	0	0	0	0	0	0	0.875797	-1.98143	1.49007	-1.32976	NA	NA	#VALUE!
NAV2	18,19,20,21,22,23,24	11_20075625_20099650_+_NAV2_18,19,20,21,22,23,24_11:20072879-20075625|11:20099650-20101609	0	0	0	0	0	0	0	0	0	2.67661	0	0	0	0	0	0	0	0	0	0	0	0	0	0	0	0	0	0.216232	-1.24397	1.53383	-0.811021	NA	NA	#VALUE!
CSTF3	18,17,16,15,14,13,12,11,10,9,8,7,6	11_33108533_33127610_-_CSTF3_18,17,16,15,14,13,12,11,10,9,8,7,6_11:33107535-33108533|11:33127610-33129448	0	0	0	0	0	0	0	0	0	0	0	0	0	0	0	2.20977	0	0	0	0	0	0	0	0	0	0	0	0.232423	0.792806	1.53183	0.517555	NA	NA	#VALUE!
CAPRIN1	3,4,5,6	11_34093272_34098189_+_CAPRIN1_3,4,5,6_11:34074183-34093272|11:34098189-34101174	0	0	1.22341	0	0	0	0	0	4.04266	0	0	0	0	2.01243	1.53537	0	0	0	0	0	0	0	0	0	0	0	5.45854	0.698017	0.275901	1.46683	0.188093	NA	NA	#VALUE!
MADD	21,22	11_47317046_47317606_+_MADD_21,22_11:47315534-47317046|11:47317606-47330141	0	0	0	0	0	0	0	0	0	0	0	0	0.900432	0	0	0	0	0	0	0	0	0	0	0	0	0	0	0.252873	0.35784	1.52943	0.233969	NA	NA	#VALUE!
FNBP4	15,14,13,12,11,10,9	11_47744527_47758292_-_FNBP4_15,14,13,12,11,10,9_11:47741638-47744527|11:47758292-47765504	0	0	0	0	0	0	0	0	0	0	0	0	0	0	0	0	0	0	0	0	0	0	10.6665	0	0	0	0	0.31837	-0.246363	1.52784	-0.16125	NA	NA	#VALUE!
RBM14-RBM4	2	11_66407170_66407594_+_RBM14-RBM4_2_11:66384528-66407170|11:66407594-66410920	0	0	0	0	0	0	0	0	0	0	0	0	0	0	0	0	0	0	0	0	0	1.93248	0	0	0	0	0	0.159675	0.706133	1.53157	0.461051	NA	NA	#VALUE!
CTTN	9	11_70265851_70265962_+_CTTN_9_11:70263229-70265851|11:70265962-70266505	0	0	0	0	0	0	0	0	0	0	0	0	0	0.503107	0	0	0	0	0	0	0	0	0	0	0	0	0	0.12052	0.305831	1.52811	0.200136	NA	NA	#VALUE!
FCHSD2	13,12,11,10	11_72560799_72600990_-_FCHSD2_13,12,11,10_11:72554577-72560799|11:72600990-72613587	0	0	0	0	0	0	0	0	0	0	0	0	0	0.503107	0	0	0	0	0	0	0	0	0	0	0	0	0	0.143782	0.280029	1.5282	0.183241	NA	NA	#VALUE!
RNF169	2,3	11_74500670_74521375_+_RNF169_2,3_11:74460427-74500670|11:74521375-74528640	0	0	0	0	0	0	0	5.15186	0	0	0	0	0	0	0	0	0	0	0	0	0	0	0	0	0	0	0	0.24954	-1.68193	1.53585	-1.09511	NA	NA	#VALUE!
NARS2	5,4,3,2	11_78270584_78282489_-_NARS2_5,4,3,2_11:78239982-78270584|11:78282489-78285392	0	0	2.44681	0	0	0	0	0	0	0	0	0	0	0	0	0	0	0	0	0	0	0	0	0	0	0	0	0.208572	-1.15531	1.53311	-0.753574	NA	NA	#VALUE!
ACTR6	2,3,4	12_100598717_100601564_+_ACTR6_2,3,4_12:100593008-100598717|12:100601564-100603850	0	0	7.34044	0	0	0	0	0	4.04266	0	0	0	0	0	0	0	0	0	0	0	0	0	0	0	0	0	0	0.538201	-2.06269	1.53942	-1.33991	NA	NA	#VALUE!
UTP20	42,43,44,45,46	12_101750331_101759403_+_UTP20_42,43,44,45,46_12:101748896-101750331|12:101759403-101760335	0	0	0	0	0	0	0	0	0	0	0	0	0	1.50932	0	0	0	0	0	0	0	0	0	0	0	0	0	0.128123	0.560591	1.53057	0.366263	NA	NA	#VALUE!
HSP90B1	17	12_104341088_104341208_+_HSP90B1_17_12:104340719-104341088|12:104341208-104341410	0	0	0	0	0	0	0	0	0	0	0	0	5.40259	0	0	0	0	0	0	0	0	0.386497	0	0	0	0	1.81951	0.380632	1.66377	1.54076	1.07983	NA	NA	#VALUE!
TAOK3	11,10	12_118650718_118651915_-_TAOK3_11,10_12:118639268-118650718|12:118651915-118671478	0	0	0	0	0	0	14.4772	10.3037	0	0	0	0	0	0	0	0	0	0	0	0	0	0	0	0	0	0	0	1.08073	-2.66333	1.54003	-1.7294	NA	NA	#VALUE!
CIT	20,19	12_120198742_120204986_-_CIT_20,19_12:120196504-120198742|12:120204986-120208588	0	0	0	0	0	0	0	10.3037	0	0	0	0	0	0	0	0	0	0	0	0	0	0	0	0	0	0	0	0.222859	-0.23791	1.52753	-0.155749	NA	NA	#VALUE!
SPPL3	6,5,4	12_121220457_121222396_-_SPPL3_6,5,4_12:121206862-121220457|12:121222396-121229271	0	0	0	0	16.3581	0	8.44506	0	0	0	0	0	0	0	0	0	0	0	0	0	0	0	0	0	0	0	0	0.440687	-1.89379	1.53869	-1.23078	NA	NA	#VALUE!
CLIP1	13,12,11,10,9	12_122817533_122826244_-_CLIP1_13,12,11,10,9_12:122812973-122817533|12:122826244-122837272	0	0	0	0	0	0	0	0	0	0	0	0	1.80086	0	0	0	0	0	0	0	0	0	0	0	0	0	0	0.163778	0.600113	1.53113	0.39194	NA	NA	#VALUE!
CLIP1	10,9	12_122821178_122826244_-_CLIP1_10,9_12:122819252-122821178|12:122826244-122837272	0	0	0	0	0	0	0	0	0	0	0	0	0	0	0	3.31465	0	0	0	0	0	0	0	0	0	0	0	0.364512	0.891301	1.53446	0.580857	NA	NA	#VALUE!
CLIP1	3,2	12_122861935_122865105_-_CLIP1_3,2_12:122848654-122861935|12:122865105-122907067	0	0	0	0	0	0	0	0	0	0	0	0	1.80086	0.503107	0	0	11.9278	0	0	0	0	1.15949	0	0	0	0	0	0.704063	2.50528	1.50774	1.66162	NA	NA	#VALUE!
MPHOSPH9	15,14,13,12	12_123651201_123665757_-_MPHOSPH9_15,14,13,12_12:123650024-123651201|12:123665757-123678932	0	0	0	0	0	0	0	0	0	0	0	0	1.80086	0	0	0	0	0	0	0	0	0	0	0	0	0	0.909756	0.281376	0.869516	1.53311	0.567157	NA	NA	#VALUE!
MPHOSPH9	13,12,11,10,9,8,7,6,5,4	12_123678932_123707674_-_MPHOSPH9_13,12,11,10,9,8,7,6,5,4_12:123665757-123678932|12:123707674-123712009	0	0	0	0	0	0	0	0	0	0	0	0	0	1.00621	0	0	0	0	0	0	0	0	0	0	0	0	0	0.111352	0.34982	1.5292	0.22876	NA	NA	#VALUE!
AACS	6,7	12_125587224_125587627_+_AACS_6,7_12:125576069-125587224|12:125587627-125591666	0	0	0	0	0	0	0	0	0	0	0	0	0.900432	0	0	0	0	0	0	0	0	0	0	0	0	0	0	0.157026	0.446273	1.52862	0.291946	NA	NA	#VALUE!
STX2	6,5,4	12_131291526_131297576_-_STX2_6,5,4_12:131286033-131291526|12:131297576-131306233	0	0	0	0	0	0	0	0	0	0	0	0	0	0	0	0	0	0	0	0	0	1.93248	0	0	0	0	0	0.191428	0.687289	1.53194	0.448639	NA	NA	#VALUE!
SFSWAP	2,3,4,5,6,7	12_132198615_132212973_+_SFSWAP_2,3,4,5,6,7_12:132195992-132198615|12:132212973-132237667	0	0	0	0	0	0	0	0	0	0	0	0	0	0	2.30306	0	0	0	0	0	0	0	0	0	0	0	0	0.154581	0.777548	1.53174	0.507624	NA	NA	#VALUE!
PLEKHA5	5,6	12_19407978_19410471_+_PLEKHA5_5,6_12:19406957-19407978|12:19410471-19413882	0	0	4.89363	0	0	0	0	0	0	0	0	0	0	0	0	0	0	0	0	0	0	0	0	0	0	0	0	0.290133	-1.61114	1.53628	-1.04873	NA	NA	#VALUE!
PLEKHA5	23,24,25	12_19498775_19501453_+_PLEKHA5_23,24,25_12:19496368-19498775|12:19501453-19506817	0	0	0	0	0	0	0	0	0	3.56881	0	0	0.900432	0	0	0	0	0	0	0	0	0	0	0.961654	0	0	0	0.308378	-0.596703	1.54111	-0.38719	NA	NA	#VALUE!
AEBP2	2,3	12_19615443_19626289_+_AEBP2_2,3_12:19557150-19615443|12:19626289-19646733	0	0	0	0	0	0	0	0	0	0	0	0	0	2.01243	2.30306	0	0	0	0	0	0	1.15949	0	0	0	0.942996	0.909756	0.561787	2.15212	1.44766	1.48661	NA	NA	#VALUE!
RASSF8	3,4	12_26208168_26218320_+_RASSF8_3,4_12:26148063-26208168|12:26218320-26220501	0	0	0	0	0	0	0	0	0	0	0	0	0	1.50932	0	0	0	0	0	0	0	0	0	0	0	0	0	0.27317	0.602946	1.5315	0.393697	NA	NA	#VALUE!
FGFR1OP2	2,3,4	12_27107077_27110676_+_FGFR1OP2_2,3,4_12:27091643-27107077|12:27110676-27113447	0	0	0	0	0	0	0	0	0	0	0	0	0	1.50932	0	0	0	0	0	0	0	0	0	0	0	0	0	0.205935	0.671249	1.53094	0.438455	NA	NA	#VALUE!
ARNTL2	4,5,6,7,8	12_27533179_27543172_+_ARNTL2_4,5,6,7,8_12:27529320-27533179|12:27543172-27553466	0	0	0	0	0	0	0	0	0	0	0	0	0	2.01243	0	0	0	0	0	0	0	0	0	0	0	0	0	0.162592	0.715819	1.53163	0.467356	NA	NA	#VALUE!
CCDC91	6,7,8,9,10,11,12,13	12_28458581_28605587_+_CCDC91_6,7,8,9,10,11,12,13_12:28457644-28458581|12:28605587-28636984	0	0	0	0	0	0	0	0	0	0	0	0	0	0	0	0	0	0	0	0	0	1.15949	0	0	0	0	0	0.134161	0.42855	1.52997	0.280104	NA	NA	#VALUE!
CCDC91	10,11,12,13	12_28544236_28605587_+_CCDC91_10,11,12,13_12:28515448-28544236|12:28605587-28636984	0	0	0	0	0	0	0	0	0	0	0	2.99034	0	1.00621	0	0	0	0	0	0	0	0	0	0	0	0	0	0.236968	-0.724889	1.53717	-0.471575	NA	NA	#VALUE!
BICD1	4	12_32458630_32459056_+_BICD1_4_12:32447080-32458630|12:32459056-32480394	0	0	0	0	0	0	0	0	10.7804	0	0	0	0	0	1.53537	0	0	0	0	0	0	0	0	0	0	0	0	0.665223	-1.2841	1.54082	-0.833384	NA	NA	#VALUE!
DNM1L	4,5,6	12_32861086_32866305_+_DNM1L_4,5,6_12:32860347-32861086|12:32866305-32871576	0	0	0	0	0	0	0	0	0	0	0	0	0	0	0	0	0	0	0	0	0	2.70548	0	0	0	0	0	0.2807	0.906155	1.5334	0.590946	NA	NA	#VALUE!
ARID2	17,18,19,20	12_46285562_46287504_+_ARID2_17,18,19,20_12:46254732-46285562|12:46287504-46298716	0	0	0	0	0	0	0	0	0	0	0	0	0	0	0	0	0	0	0	11.3001	0	0	0	0	0	0	0	0.127012	-0.223389	1.52734	-0.14626	NA	NA	#VALUE!
LARP4	2,3,4	12_50821544_50824353_+_LARP4_2,3,4_12:50794811-50821544|12:50824353-50829270	0	0	0	0	0	0	0	0	0	0	0	0	0	0	0	0	0	0	3.69495	0	0	0	0	0	0	0	0	0.252852	1.02323	1.53391	0.667071	NA	NA	#VALUE!
SLC11A2	3,2	12_51402258_51404549_-_SLC11A2_3,2_12:51399219-51402258|12:51404549-51420092	0	0	0	0	0	0	0	0	0	0.892203	0	0	0	2.01243	0	0	0	0	0	0	0	0	0	0	0	0	0	0.19208	0.263849	1.53408	0.171992	NA	NA	#VALUE!
ESPL1	8,9	12_53670403_53671011_+_ESPL1_8,9_12:53668794-53670403|12:53671011-53671253	0	0	9.78726	0	0	0	0	0	0	0	0	0	0	0	0	0	0	0	0	0	0	0	0	0	0	0	0	0.103749	-0.217872	1.52734	-0.142648	NA	NA	#VALUE!
RAP1B	3,4,5	12_69044179_69048032_+_RAP1B_3,4,5_12:69042561-69044179|12:69048032-69050085	0	0	3.67022	0	0	0	0	0	0	0	0	0	0	1.50932	0	0	0	0	0	0	0	0	0	0	0	0	0	0.276401	-0.64657	1.53855	-0.420246	NA	NA	#VALUE!
NAV3	8	12_78400198_78401225_+_NAV3_8_12:78392256-78400198|12:78401225-78415526	0	0	0	0	0	0	0	0	0	0	0	0	0	0	0	0	0	0	0	0	0	0	0	0	1.94993	0.942996	0	0.20018	0.88257	1.53272	0.57582	NA	NA	#VALUE!
PPP1R12A	20,19,18,17,16,15,14,13,12,11,10,9,8,7	12_80187642_80215970_-_PPP1R12A_20,19,18,17,16,15,14,13,12,11,10,9,8,7_12:80184263-80187642|12:80215970-80222099	0	0	0	0	0	0	0	0	0	0	0	0.99678	0	0	2.30306	0	0	0	0	0	0	0	0	0	0	0	0	0.332853	0.204996	1.53697	0.133377	NA	NA	#VALUE!
CEP290	21,20,19,18,17,16,15,14,13,12,11,10,9,8,7,6	12_88504978_88524995_-_CEP290_21,20,19,18,17,16,15,14,13,12,11,10,9,8,7,6_12:88502958-88504978|12:88524995-88530419	0	0	0	0	0	0	0	0	0	4.46101	0	0	2.7013	0	0	2.20977	0	0	0	0.941675	0	0	0	0	0.974967	0	0	0.598561	0.103253	1.46827	0.0703227	NA	NA	#VALUE!
EEA1	21,20,19,18,17	12_93192667_93205210_-_EEA1_21,20,19,18,17_12:93181825-93192667|12:93205210-93206755	0	0	0	0	0	0	10.8579	5.15186	0	0	0	0	0	0	0	0	0	0	0	0	0	0	0	0	0	0	0	0.661007	-2.3446	1.54082	-1.52166	NA	NA	#VALUE!
PLXNC1	2,3,4,5,6,7,8,9	12_94562928_94621011_+_PLXNC1_2,3,4,5,6,7,8,9_12:94543809-94562928|12:94621011-94631439	0	0	0	0	0	0	0	0	0	1.78441	0	4.9839	0	0	0	0	0	0	0	0	0	0	0	0.961654	0	0	0	0.361415	-1.44776	1.54044	-0.939839	NA	NA	#VALUE!
CDK17	7,6	12_96692646_96694138_-_CDK17_7,6_12:96691499-96692646|12:96694138-96704829	0	0	6.11704	0	12.2686	0	0	18.0315	0	0	0	0	0	0	0	0	0	0	0	0	0	1.54599	0	0	0	0	0	1.55197	-2.8232	1.47144	-1.91867	NA	NA	#VALUE!
PCCA	9,10,11,12,13,14,15,16	13_100909848_100962162_+_PCCA_9,10,11,12,13,14,15,16_13:100888132-100909848|13:100962162-100982814	0	0	0	0	0	0	0	0	0	0	0	0	0	0	0	0	10.4368	0	2.77121	0	0	0	0	0	0	0	0	0.544017	1.77566	1.53831	1.15429	NA	NA	#VALUE!
ARHGEF7	3,4,5,6,7,8	13_111857635_111896641_+_ARHGEF7_3,4,5,6,7,8_13:111806338-111857635|13:111896641-111919894	0	0	0	0	11.2462	0	0	0	0	0	0	0	0	0	0	0	0	0	0	0	0	0	0	0	0	0	0	0.191022	-0.23411	1.52742	-0.153272	NA	NA	#VALUE!
RASA3	3,2	13_114817526_114839312_-_RASA3_3,2_13:114806570-114817526|13:114839312-114897909	0	0	0	0	0	0	0	0	0	0	0	0	0	0	3.83843	0	0	0	0	0	0	0	0	0	0	0	0	0.20576	1.10785	1.53346	0.722447	NA	NA	#VALUE!
PSPC1	7,6,5,4,3,2	13_20304378_20356931_-_PSPC1_7,6,5,4,3,2_13:20283739-20304378|13:20356931-20357056	0	0	7.34044	0	0	0	0	0	0	0	0	0	0	0	0	0	0	0	0	0	0	0	0	4.80827	0	0	0	0.560581	-0.445076	1.54097	-0.28883	NA	NA	#VALUE!
ZMYM2	3,4,5,6,7,8,9,10,11,12	13_20567202_20611049_+_ZMYM2_3,4,5,6,7,8,9,10,11,12_13:20534166-20567202|13:20611049-20625572	0	0	0	0	0	11.8782	0	0	0	0	0	0	0	0	0	0	8.94583	0	0	0	0	0	0	0	0	0	0	0.885156	-0.373222	1.54133	-0.242142	NA	NA	#VALUE!
ZMYM2	19,20,21,22,23,24	13_20638590_20657916_+_ZMYM2_19,20,21,22,23,24_13:20637111-20638590|13:20657916-20659961	0	0	0	0	0	0	0	0	0	0	0	0	0.900432	0	0	0	0	0	0	7.5334	0	0	0	0	0	0	0	0.503987	1.39008	1.53822	0.90369	NA	NA	#VALUE!
MICU2	7,6,5,4,3	13_22088491_22113827_-_MICU2_7,6,5,4,3_13:22084240-22088491|13:22113827-22140935	0	0	0	0	0	0	0	0	0	0	0	0	0	0	0.767686	0	0	0	0	0	0	0	0	0	0	0	0	0.103401	0.212186	1.52862	0.138809	NA	NA	#VALUE!
KATNAL1	9,8,7,6,5	13_30801548_30815223_-_KATNAL1_9,8,7,6,5_13:30784579-30801548|13:30815223-30829583	36.3397	0	0	0	0	0	0	0	0	0.892203	0	0	1.80086	0	0	0	0	0	0	0	0	0	0	0	0	0	0	0.280286	0.119405	1.53537	0.0777694	NA	NA	#VALUE!
PDS5B	2,3,4,5,6,7,8,9,10	13_33222890_33253066_+_PDS5B_2,3,4,5,6,7,8,9,10_13:33160730-33222890|13:33253066-33258014	33.5444	0	0	0	0	0	0	0	0	0	0.913216	0	0.900432	0	3.83843	0	0	0	0	0	0	0	0	0	0	0	0	0.443098	0.713042	1.5396	0.463136	NA	NA	#VALUE!
PDS5B	25,26,27,28,29,30	13_33327469_33334858_+_PDS5B_25,26,27,28,29,30_13:33320238-33327469|13:33334858-33338626	0	0	6.11704	0	0	0	0	0	0	0	0	0	0	0	0	0	0	0	0	0	0	0	0	0	0	0	0	0.330913	-1.74423	1.53724	-1.13465	NA	NA	#VALUE!
SUPT20H	8,7,6,5,4,3,2	13_37614541_37625720_-_SUPT20H_8,7,6,5,4,3,2_13:37607725-37614541|13:37625720-37633498	0	0	0	0	0	0	0	0	0	0	0	0	1.80086	0	0.767686	2.20977	0	0	0	0	0	0	0	0	0	0	0	0.254536	1.29268	1.53955	0.839647	NA	NA	#VALUE!
MTRF1	7,6,5,4,3,2,1	13_41826780_41837620_-_MTRF1_7,6,5,4,3,2,1_13:41814569-41826780|None	0	0	0	0	0	0	0	0	0	0	0	0	0	0	0	0	0	0	0.923738	0	0	0	0	0	0	0	0	0.157803	0.454077	1.52864	0.297046	NA	NA	#VALUE!
VWA8	12,11,10,9,8,7,6,5,4,3	13_42439871_42486304_-_VWA8_12,11,10,9,8,7,6,5,4,3_13:42407667-42439871|13:42486304-42524071	0	0	0	0	0	0	0	0	0	0	0	0	0	0	0	0	0	0	0	0	0	0	0	0	0	0	2.72927	0.168788	0.869732	1.53225	0.567617	NA	NA	#VALUE!
ZC3H13	12,11	13_46549417_46554139_-_ZC3H13_12,11_13:46544600-46549417|13:46554139-46559431	0	0	0	0	0	0	0	0	0	0	0	0	0	0	0	0	0	0	0.923738	0	0	0	0	0	0	0	0	0.157803	0.454077	1.52864	0.297046	NA	NA	#VALUE!
DIAPH3	17,16,15,14,13,12,11,10	13_60544077_60566717_-_DIAPH3_17,16,15,14,13,12,11,10_13:60499004-60544077|13:60566717-60582677	0	0	0	0	0	0	0	0	0	0	0	0	0	0	2.30306	0	0	0	0	0	0	0	0	0	0	0	0	0.172027	0.766813	1.53194	0.50055	NA	NA	#VALUE!
DIS3	14,13,12,11,10,9,8,7,6,5,4,3	13_73342922_73352518_-_DIS3_14,13,12,11,10,9,8,7,6,5,4,3_13:73340196-73342922|13:73352518-73354983	0	0	0	0	0	0	0	0	0	0	0	0	0	0	0	1.10488	0	0	0	0	3.63815	0	0	0	0	0	4.54878	0.437075	1.81705	1.54037	1.17962	NA	NA	#VALUE!
DIS3	8,7,6,5,4,3	13_73347821_73352518_-_DIS3_8,7,6,5,4,3_13:73346977-73347821|13:73352518-73354983	0	0	3.67022	0	4.08952	0	0	0	0	0	0	0	0	0	0	0	0	0	0	0	0	0	0	0	0	0	0	0.440219	-1.82327	1.53865	-1.18498	NA	NA	#VALUE!
DIS3	3	13_73352324_73352518_-_DIS3_3_13:73351631-73352324|13:73352518-73354983	0	0	0	0	0	0	0	23.1834	0	0	0	0	0	0	0	0	0	0	0	0	0	3.09197	0	0	0	0	0	0.293583	0.968433	1.5339	0.631353	NA	NA	#VALUE!
TBC1D4	4,3,2	13_75930282_75936743_-_TBC1D4_4,3,2_13:75923438-75930282|13:75936743-76055405	0	0	0	0	0	0	0	0	9.43288	0	0	0	0	0	0	0	0	0	0	0	0	0	0	0	0	0	0	0.441441	-1.99232	1.5387	-1.29481	NA	NA	#VALUE!
MYCBP2	5,4	13_77700452_77703365_-_MYCBP2_5,4_13:77699603-77700452|13:77703365-77713330	0	13.7521	0	0	0	0	0	0	0	0	0	0	0	0	0	0	0	0	0	0	0	0	0	0	0	0	0	0.158764	-0.229351	1.52734	-0.150163	NA	NA	#VALUE!
SLAIN1	2,3,4	13_78293666_78320990_+_SLAIN1_2,3,4_13:78272674-78293666|13:78320990-78327337	0	0	0	0	0	0	0	0	0	0	0	0	0	0	0	0	0	0	0	0	3.63815	0	0	0	0	0	0	0.439641	0.895093	1.53584	0.582804	NA	NA	#VALUE!
SLAIN1	2,3,4,5	13_78293666_78327493_+_SLAIN1_2,3,4,5_13:78272674-78293666|13:78327493-78334962	0	0	0	0	0	0	0	10.3037	0	0	0	0	0	0	0	0	0	10.1112	0	0	4.54769	0	0	0	0	0	0	1.03958	0.0631215	1.54099	0.0409617	NA	NA	#VALUE!
RBM26	20,19,18,17,16,15,14,13,12,11,10,9,8,7,6,5,4,3,2	13_79896483_79953042_-_RBM26_20,19,18,17,16,15,14,13,12,11,10,9,8,7,6,5,4,3,2_13:79894845-79896483|13:79953042-79979838	0	0	3.67022	0	0	0	0	0	0	0	0	0	0	0	0	0	0	0	0	0	0	0	0	0	0	0	0	0.217852	-1.43665	1.53469	-0.936117	NA	NA	#VALUE!
ABCC4	30,29,28,27	13_95686858_95705438_-_ABCC4_30,29,28,27_13:95673936-95686858|13:95705438-95714957	0	0	0	0	0	0	0	0	0	0	0	0	0	1.50932	0	0	0	0	0	0	0	1.15949	0	0	0	0	0	0.184219	0.891328	1.53262	0.581572	NA	NA	#VALUE!
ABCC4	19,18,17,16,15,14,13,12	13_95813442_95830345_-_ABCC4_19,18,17,16,15,14,13,12_13:95768255-95813442|13:95830345-95838954	0	0	0	0	0	0	0	0	0	0	0	0	0	0	0	0	0	0	0	8.47508	0	3.09197	0	0	0	0	0	0.639591	1.51273	1.53934	0.982708	NA	NA	#VALUE!
ABCC4	13,12,11,10	13_95829960_95840796_-_ABCC4_13,12,11,10_13:95822882-95829960|13:95840796-95847089	0	0	0	0	0	0	0	0	0	0	0	0	0	0	0	0	0	0	0	0	0.909538	0	0	0	0	0	0	0.160005	0.44287	1.52865	0.289713	NA	NA	#VALUE!
UGGT2	10,9,8,7,6	13_96636057_96651561_-_UGGT2_10,9,8,7,6_13:96624925-96636057|13:96651561-96665560	0	0	0	0	0	0	0	0	0	1.78441	0	0	0	0	0	0	0	0	0	0	0.909538	0	0	0	0	0.942996	0	0.248243	-0.182253	1.54029	-0.118324	NA	NA	#VALUE!
FARP1	2	13_98865473_98865667_+_FARP1_2_13:98795031-98865473|13:98865667-98996015	0	0	0	0	0	0	0	0	0	0	0	0	0	0	1.53537	0	0	0	0	0	0	0.772994	0	0	0	2.82899	0	0.266756	1.37465	1.54023	0.892501	NA	NA	#VALUE!
PPP2R5C	11,12	14_102368055_102372866_+_PPP2R5C_11,12_14:102360897-102368055|14:102372866-102375925	0	0	0	2.67308	0	0	0	0	0	0	0	0	0	0	4.60611	0	0	0	0	0	0	0	0	0	0	0	0	0.346389	0.191431	1.5397	0.12433	NA	NA	#VALUE!
DYNC1H1	14,15	14_102461322_102461637_+_DYNC1H1_14,15_14:102461186-102461322|14:102461637-102463371	0	0	0	0	0	0	0	0	0	0	0	0	0	1.00621	0	0	0	0	0	0	0	0	0	0	0	0	0	0.128799	0.344244	1.52942	0.225081	NA	NA	#VALUE!
PRKD1	14,13,12,11,10,9,8	14_30093357_30105700_-_PRKD1_14,13,12,11,10,9,8_14:30069023-30093357|14:30105700-30107694	0	0	3.67022	0	0	0	0	0	0	0	0	0	0	0	0	0	0	0	0	0	0	0	0	0	0	0	0	0.217599	-1.43676	1.53469	-0.93619	NA	NA	#VALUE!
PNN	3	14_39649880_39650050_+_PNN_3_14:39649880-39651512	0	0	0	0	0	0	0	0	0	0	0	0	0	2.01243	0	0	0	0	0	0	0	0	0	0	0	0	0	0.196768	0.695218	1.53205	0.453783	NA	NA	#VALUE!
RP11-407N17.3	18,19,20,21,22,23,24	14_39782543_39796226_+_RP11-407N17.3_18,19,20,21,22,23,24_14:39777791-39782543|14:39796226-39815107	0	0	0	0	0	0	0	0	0	0	0	0	0	0	0	0	0	0	0	0	0	0	0	0	0	0	0.909756	0.125584	0.248882	1.52882	0.162793	NA	NA	#VALUE!
KIAA0586	15,16	14_58926560_58927878_+_KIAA0586_15,16_14:58925263-58926560|14:58927878-58932552	0	0	0	0	0	0	0	0	0	0	0	0	0	0	0	0	0	0	0	0.941675	0	0	0	0	0	0	0	0.109201	0.253194	1.52871	0.165626	NA	NA	#VALUE!
HIF1A	2,3,4,5,6	14_62187099_62194373_+_HIF1A_2,3,4,5,6_14:62162557-62187099|14:62194373-62199135	0	0	0	0	0	0	0	0	0	0	0	0	0	2.01243	0	0	0	0	0	0	0	0	0	0	5.8498	0	0	0.421259	1.4413	1.53722	0.9376	NA	NA	#VALUE!
HIF1A	13,14	14_62211422_62212535_+_HIF1A_13,14_14:62207906-62211422|14:62212535-62213651	0	0	0	0	0	0	0	0	0	0	0	0	2.7013	0	0	0	0	0	0	0	0	0	0	0	0	0	0	0.217391	0.831761	1.53277	0.542653	NA	NA	#VALUE!
SYNE2	27,28,29,30,31,32,33,34,35,36,37,38	14_64465631_64489581_+_SYNE2_27,28,29,30,31,32,33,34,35,36,37,38_14:64465046-64465631|14:64489581-64490974	0	12.5019	2.44681	0	5.11191	0	0	0	0	8.02983	0	0	0	0	1.53537	0	0	0	9.23738	0	0	4.25147	0	0.961654	0	0	0	2.64428	-0.936878	1.14127	-0.820908	NA	NA	#VALUE!
SYNE2	27,28,29,30,31,32,33,34,35,36,37,38,39,40,41,42,43,44,45,46,47,48,49	14_64465631_64520375_+_SYNE2_27,28,29,30,31,32,33,34,35,36,37,38,39,40,41,42,43,44,45,46,47,48,49_14:64465046-64465631|14:64520375-64522661	0	0	0	0	0	0	0	0	0	0	0	0	0	0	0	0	0	0	0	0	0	0	0	0	0	2.82899	0	0.172112	0.889377	1.53236	0.580397	NA	NA	#VALUE!
FUT8	2,3	14_65896933_65922436_+_FUT8_2,3_14:65878711-65896933|14:65922436-66028054	0	0	0	0	0	0	0	0	0	0	0	0	0	0	1.53537	0	0	0	0	0	0	0	0	0	0	0	0	0.401386	0.499977	1.5326	0.326229	NA	NA	#VALUE!
RAD51B	2,3,4,5,6,7,8	14_68290258_68353921_+_RAD51B_2,3,4,5,6,7,8_14:68286570-68290258|14:68353921-68758600	0	0	0	0	0	0	0	0	0	0	0	0	0	0	0	0	0	0	0	0	0.909538	0	0	0	0	0	0	0.15733	0.449345	1.52863	0.293954	NA	NA	#VALUE!
RP5-1021I20.4	10,11,12,13,14,15,16,17	14_74358729_74376133_+_RP5-1021I20.4_10,11,12,13,14,15,16,17_14:74350830-74358729|14:74376133-74387682	0	0	0	0	0	0	0	0	0	0	0	0	1.80086	0	0	0	0	0	0	0	0	0	0	0	0	0	0	0.155287	0.604406	1.53103	0.394771	NA	NA	#VALUE!
YLPM1	3,4	14_75247107_75249028_+_YLPM1_3,4_14:75245386-75247107|14:75249028-75269258	0	0	0	0	0	0	0	0	0	0	0	0	0	0	0	0	0	0	0	0	0	0.386497	0	0	0	0	0	0.116632	0.236877	1.52795	0.15503	NA	NA	#VALUE!
TRIP11	11,10,9	14_92469762_92477416_-_TRIP11_11,10,9_14:92466452-92469762|14:92477416-92478098	0	0	0	0	0	0	0	0	0	0	0	0	0	1.50932	0	0	0	0	0	0	0	0	0	0	0	0	0	0.128123	0.560591	1.53057	0.366263	NA	NA	#VALUE!
TUBGCP5	2,3,4,5,6,7	15_22835915_22845876_+_TUBGCP5_2,3,4,5,6,7_15:22833670-22835915|15:22845876-22846862	0	0	0	0	0	0	0	0	0	0	0	0	0.900432	0	0	0	0	0	0	0	0	0	0	0	0	0	0	0.28471	0.336986	1.52971	0.220294	NA	NA	#VALUE!
FMN1	10,9,8	15_33218374_33261678_-_FMN1_10,9,8_15:33202736-33218374|15:33261678-33300214	0	0	6.11704	0	0	0	0	0	0	0	0	0	0	0	0	0	0	0	0	0	0	0	7.67988	4.80827	0	0	0	1.06581	0.360002	1.51041	0.238348	NA	NA	#VALUE!
RMDN3	5,4	15_41036244_41037457_-_RMDN3_5,4_15:41032391-41036244|15:41037457-41043623	0	0	0	0	0	0	0	0	0	0	0	0	0	0	0	0	0	0	0	0	0	0	0	0	0	0	0.909756	0.108137	0.253194	1.52871	0.165626	NA	NA	#VALUE!
CASC4	3,4,5	15_44620882_44630515_+_CASC4_3,4,5_15:44615217-44620882|15:44630515-44640740	0	0	2.44681	0	0	0	0	0	0	0	0	0	0.900432	0.503107	0	0	0	0	0	0	0	0	0	0	0	0	0	0.28711	-0.487608	1.54145	-0.31633	NA	NA	#VALUE!
GABPB1	6,5,4,3,2	15_50592985_50601995_-_GABPB1_6,5,4,3,2_15:50581865-50592985|15:50601995-50647181	0	0	0	0	0	0	0	0	0	1.78441	0	0	0	0	0	0	0	0	0	0	0	0	0	0.961654	0.974967	0	0	0.251046	-0.161041	1.54029	-0.104553	NA	NA	#VALUE!
TEX9	3,4,5,6,7,8,9,10	15_56665638_56704634_+_TEX9_3,4,5,6,7,8,9,10_15:56657868-56665638|15:56704634-56719802	0	0	0	0	0	0	0	1.28796	0	0	0	0	0	0	0	0	0	0	0	0	0	0	0	0	0	0	0	0.146681	-1.03247	1.52821	-0.675607	NA	NA	#VALUE!
ADAM10	11,10,9,8,7	15_58913669_58936177_-_ADAM10_11,10,9,8,7_15:58904190-58913669|15:58936177-58938253	0	0	0	0	0	0	0	0	0	0	0	0	0	0	0.767686	0	0	0	0	0	0	1.15949	0	0	0	0	0	0.193926	0.667226	1.53189	0.435558	NA	NA	#VALUE!
BNIP2	5,4,3,2	15_59970109_59974713_-_BNIP2_5,4,3,2_15:59964938-59970109|15:59974713-59981333	0	0	0	0	0	0	0	1.28796	0	0	0	0	0	0	0	0	0	0	0	0	0	0	0	0	0	0	0	0.120744	-0.739344	1.52864	-0.48366	NA	NA	#VALUE!
VPS13C	16,15,14,13,12,11,10,9,8,7,6,5,4	15_62283198_62327251_-_VPS13C_16,15,14,13,12,11,10,9,8,7,6,5,4_15:62277198-62283198|15:62327251-62333522	0	0	0	0	0	0	0	0	0	0	0	0	0	0	0	0	0	0	0	0	0	0.772994	0	0	4.87483	0	0	0.315273	1.30562	1.53522	0.850449	NA	NA	#VALUE!
DENND4A	7,6	15_66030044_66031213_-_DENND4A_7,6_15:66025156-66030044|15:66031213-66034052	0	0	0	0	0	0	0	0	0	0	0	0	0.900432	0	0	0	0	0	0	0	0	0	0	0	0	0	0	0.125273	0.245786	1.52881	0.16077	NA	NA	#VALUE!
UACA	7,6,5,4,3,2	15_70979878_70991999_-_UACA_7,6,5,4,3,2_15:70976785-70979878|15:70991999-71055668	0	0	0	0	12.2686	0	0	0	0	0	0	0	0	0	0	0	0	0	0	0	0	0	0	0	0.974967	0	0	0.188123	0.435374	1.52894	0.284756	NA	NA	#VALUE!
MYO9A	4,3,2	15_72320071_72338975_-_MYO9A_4,3,2_15:72313358-72320071|15:72338975-72410020	0	0	0	0	0	0	0	1.28796	0	0	0	0	0	0	0	0	0	0	0	0	0	0	0	0	0	0	0	0.172619	-1.00337	1.52864	-0.656377	NA	NA	#VALUE!
ETFA	9,8,7,6,5,4,3,2	15_76566752_76588078_-_ETFA_9,8,7,6,5,4,3,2_15:76523739-76566752|15:76588078-76603690	0	0	0	0	0	0	0	0	0	0	0	0	0	0	0	3.31465	0	0	0	6.59173	0	0	0	0	0	0	0	0.485837	1.55302	1.53806	1.00972	NA	NA	#VALUE!
SCAPER	17,16	15_77020935_77025725_-_SCAPER_17,16_15:76998325-77020935|15:77025725-77046148	0	0	0	0	0	0	0	0	0	0.892203	0	3.98712	0	0	0	0	0	0	0	0	0	0	0	0	0	0	0	0.353161	-1.5629	1.53717	-1.01674	NA	NA	#VALUE!
RP11-382A20.3	6,5,4,3,2	15_83819966_83861060_-_RP11-382A20.3_6,5,4,3,2_15:83808027-83819966|15:83861060-83876082	0	0	0	0	0	0	0	0	0	1.78441	0	0	0	0	0	0	0	0	0	0	0	0	0	0	0	0	0	0.28175	-1.10807	1.53242	-0.723087	NA	NA	#VALUE!
AKAP13	9,10,11,12,13	15_86182604_86213061_+_AKAP13_9,10,11,12,13_15:86129054-86182604|15:86213061-86225388	0	0	0	0	0	0	0	0	0	0	0	0	0	0	0	0	0	0	0	0	0	0	0	0	0	0	0.909756	0.220843	0.385456	1.52912	0.252077	NA	NA	#VALUE!
ZC3H7A	4,3,2	16_11873021_11876244_-_ZC3H7A_4,3,2_16:11870765-11873021|16:11876244-11890979	0	0	0	0	0	0	0	0	0	0	0	0	0	0	0	0	0	0	0	0	0	0	0	3.84661	0	0	0	0.287405	1.02889	1.53427	0.670607	NA	NA	#VALUE!
COG7	12,11	16_23417396_23421681_-_COG7_12,11_16:23415155-23417396|16:23421681-23424768	0	0	0	0	0	0	0	0	4.04266	0	0	0	0	0	0	0	0	0	0	0	0	0	0	0	0	0	0	0.325777	-1.50662	1.53583	-0.980983	NA	NA	#VALUE!
DCTN5	3,4	16_23669827_23672602_+_DCTN5_3,4_16:23654344-23669827|16:23672602-23676946	0	0	0	0	0	0	0	0	0	1.78441	0	0	0	0	0	0	0	0	0	0	0	0	0	0	0	0	0	0.154739	-0.998434	1.53089	-0.65219	NA	NA	#VALUE!
XPO6	7,6	16_28177828_28181230_-_XPO6_7,6_16:28167848-28177828|16:28181230-28187218	0	0	0	0	0	0	0	0	0	0	0	0	0	0	3.07074	0	0	0	0	0	0	0.772994	0	0	0	0	0.909756	0.285798	1.31556	1.54067	0.853887	NA	NA	#VALUE!
ITGAM	13,14	16_31308834_31309275_+_ITGAM_13,14_16:31289430-31308834|16:31309275-31332561	0	0	0	0	0	0	0	0	0	0	0	0	0	0	2.30306	0	0	0	0	0	0	0	0	0	0	0	0	0.20378	0.748818	1.53229	0.488692	NA	NA	#VALUE!
SHCBP1	10,9	16_46629463_46633874_-_SHCBP1_10,9_16:46618001-46629463|16:46633874-46637450	0	0	0	0	4.08952	0	0	0	0	0	0	0	0	0	0	0	0	0	0	0	0	0	0	0	0	0	0	0.263665	-1.5111	1.53559	-0.984049	NA	NA	#VALUE!
LONP2	3,4,5,6,7,8	16_48290520_48311390_+_LONP2_3,4,5,6,7,8_16:48286276-48290520|16:48311390-48329925	0	0	0	0	0	0	0	0	0	0.892203	0	0	0	0	0	0	0	0	0	0	1.81908	0	0	0	0	0	0	0.217388	0.151636	1.53414	0.0988409	NA	NA	#VALUE!
RBL2	2,3,4	16_53472927_53481018_+_RBL2_2,3,4_16:53468188-53472927|16:53481018-53485614	0	0	0	0	0	0	0	2.57593	0	0.892203	0	0	0	1.00621	1.53537	0	0	0	0	0	0	0	0	0	0	0	0	0.304073	-0.403542	1.52378	-0.264829	NA	NA	#VALUE!
CBFB	3,4,5	16_67070541_67116211_+_CBFB_3,4,5_16:67063716-67070541|16:67116211-67132612	0	0	0	0	0	0	0	0	0	0	0	0	1.80086	0.503107	0	0	0	0	0	0	0	0	0	0	0	0	0	0.235984	0.837066	1.53219	0.546319	NA	NA	#VALUE!
CTCF	3,4,5	16_67644726_67650781_+_CTCF_3,4,5_16:67605167-67644726|16:67650781-67654599	0	0	0	0	0	0	0	0	0	2.67661	0	0	0	0	0	0	0	0	0	0	0	0	0	0	0	0	0	0.248405	-1.35998	1.53378	-0.886687	NA	NA	#VALUE!
NFATC3	2,3,4	16_68155889_68191971_+_NFATC3_2,3,4_16:68119083-68155889|16:68191971-68200745	0	0	0	0	0	0	0	0	5.39022	0	0	0	0	0	0	0	0	0	0	0	0	0	0	0	0	0	0	0.370191	-1.60036	1.53743	-1.04093	NA	NA	#VALUE!
ZFHX3	3,2	16_72984367_72994093_-_ZFHX3_3,2_16:72923861-72984367|16:72994093-73081650	0	0	0	0	0	0	0	0	0	0	0	0	0	0	0	0	0	0	0	0	0	0	0	2.88496	0	0	0	0.191424	0.888054	1.5326	0.579442	NA	NA	#VALUE!
USP10	5,6,7,8,9,10,11	16_84792321_84801964_+_USP10_5,6,7,8,9,10,11_16:84779279-84792321|16:84801964-84806146	0	0	0	0	0	0	0	0	0	0	0	0	0	0.503107	0	0	0	0	0	0	0	0	0	0	0	0	0	0.239629	0.19993	1.52854	0.130798	NA	NA	#VALUE!
ZC3H18	7,8	16_88675341_88677944_+_ZC3H18_7,8_16:88666356-88675341|16:88677944-88688604	0	0	0	0	2.04476	0	0	0	0	0	0	0	1.80086	0	0.767686	0	0	0	0	0	0	0.772994	0	0	0	0	0	0.306891	0.156514	1.52209	0.102828	NA	NA	#VALUE!
ABR	3,2	17_1003876_1028702_-_ABR_3,2_17:995090-1003876|17:1028702-1082960	0	0	0	0	0	0	0	0	0	0	0	0	0	0	0	1.10488	0	0	0	0	0	0	0	0	0	0	0	0.114641	0.253194	1.52871	0.165626	NA	NA	#VALUE!
YWHAE	4,3	17_1264385_1265302_-_YWHAE_4,3_17:1257641-1264385|17:1265302-1268152	0	0	0	0	0	0	0	0	0	0	0	0	0.900432	0	0.767686	0	0	0	0	0	0	0	0	0	0	0	0	0.133416	0.574041	1.53065	0.375031	NA	NA	#VALUE!
TBC1D26	5	17_15619372_15620627_+_TBC1D26_5_17:15611561-15619372|17:15620627-15638243	0	0	0	0	0	0	0	0	0	0	0	0	0	0	0	0	0	0	0	0	0	0	0	0	2.9249	0	0	0.175309	0.907722	1.53246	0.592331	NA	NA	#VALUE!
ULK2	20,19,18,17,16,15	17_19698934_19708143_-_ULK2_20,19,18,17,16,15_17:19689399-19698934|17:19708143-19713690	0	0	0	0	0	0	0	0	0	0	0	0	0	0	0	0	0	0	0	0	0	0	1.27998	0	0	0	0	0.146415	0.470438	1.53038	0.307399	NA	NA	#VALUE!
WSB1	3,4,5,6	17_25630392_25636298_+_WSB1_3,4,5,6_17:25628982-25630392|17:25636298-25637086	29.3513	0	0	0	0	0	0	0	4.04266	0	0	0	0	0	0	0	0	0	0	0	0	0	0	0	0	0	0	0.357614	-1.47581	1.53625	-0.960657	NA	NA	#VALUE!
PHF12	12,11,10,9,8	17_27235800_27241055_-_PHF12_12,11,10,9,8_17:27234690-27235800|17:27241055-27244302	0	0	0	0	0	0	0	0	0	0	0	0	0	0	0	0	0	0	5.54243	0	0	0	0	0	0	0	0	0.280258	1.32311	1.53481	0.862067	NA	NA	#VALUE!
TAOK1	2,3,4,5,6,7,8,9,10,11,12,13,14,15,16,17,18,19	17_27778472_27861318_+_TAOK1_2,3,4,5,6,7,8,9,10,11,12,13,14,15,16,17,18,19_17:27718042-27778472|17:27861318-27869578	0	0	0	0	0	0	0	0	0	0	0	0	3.60173	0	0	0	0	0	0	0	0	0	0	0	0	0	0	0.19787	1.05288	1.53317	0.686733	NA	NA	#VALUE!
TAOK1	7,8,9,10,11,12,13,14,15	17_27807385_27838010_+_TAOK1_7,8,9,10,11,12,13,14,15_17:27805365-27807385|17:27838010-27844470	0	0	0	0	0	0	0	0	0	0	0	0	0	0	0	0	0	0	0	0	0	0	0	0	0	0	0.909756	0.160012	0.442943	1.52865	0.289761	NA	NA	#VALUE!
SSH2	5,4,3	17_28011580_28030080_-_SSH2_5,4,3_17:28004759-28011580|17:28030080-28120911	0	0	0	0	0	0	0	0	0	0	0	0	0	0.503107	0	0	0	0	0	0	0	0	0	0	0	0	0	0.12052	0.305831	1.52811	0.200136	NA	NA	#VALUE!
ATAD5	12,13,14	17_29195350_29196664_+_ATAD5_12,13,14_17:29192818-29195350|17:29196664-29203391	0	0	0	0	0	0	0	7.72778	0	0	0	0	0	0	0	0	0	0	0	0	0	0	0	0	3.89987	0	0	0.674121	-0.595272	1.54102	-0.386284	NA	NA	#VALUE!
LRRC37B	2,3,4,5,6,7,8,9,10	17_30344990_30362658_+_LRRC37B_2,3,4,5,6,7,8,9,10_17:30335151-30344990|17:30362658-30372718	0	0	0	0	0	0	0	0	0	1.78441	0	0	0	0	0	0	0	0	0	0	0	0	0	3.84661	0	0	0	0.346886	0.239651	1.53906	0.155712	NA	NA	#VALUE!
ACACA	4,3,2	17_35640167_35646430_-_ACACA_4,3,2_17:35634898-35640167|17:35646430-35656204	0	0	0	0	0	0	10.8579	0	0	0	0	0	0	0	0	0	0	0	0	0	0	0	0	0	0	0	0	0.159185	-0.229412	1.52734	-0.150203	NA	NA	#VALUE!
PSME3	5,6,7,8,9,10	17_40986531_40991029_+_PSME3_5,6,7,8,9,10_17:40986393-40986531|17:40991029-40991128	0	0	0	0	0	0	0	0	0	2.67661	0	0	1.80086	0	0	0	0	0	0	0	0	0	0	0	0	0	0	0.252998	-0.414703	1.53797	-0.269644	NA	NA	#VALUE!
NMT1	3,4	17_43159011_43164020_+_NMT1_3,4_17:43138828-43159011|17:43164020-43171052	0	0	0	0	0	0	0	0	0	0	0	0	0	1.50932	1.53537	0	0	0	0	0	3.63815	0	0	0	0	0	0	0.326511	1.58875	1.54081	1.03111	NA	NA	#VALUE!
KANSL1	6,5,4,3	17_44143902_44172067_-_KANSL1_6,5,4,3_17:44128070-44143902|17:44172067-44248220	0	5.00077	2.44681	0	0	0	0	0	0	0	0	0	0	0	0	4.41954	0	0	0	6.59173	0	0	0	0	0	0	0	0.901828	0.104927	1.51675	0.0691787	NA	NA	#VALUE!
PRR11	3,4,5,6,7,8,9	17_57262414_57275150_+_PRR11_3,4,5,6,7,8,9_17:57247241-57262414|17:57275150-57278923	0	0	0	0	0	0	0	0	0	0	0	0	0	0	2.30306	0	0	0	0	0	0	0	0	0	0	0	0	0.154581	0.777548	1.53174	0.507624	NA	NA	#VALUE!
RPS6KB1	12,13	17_58013575_58013902_+_RPS6KB1_12,13_17:58012661-58013575|17:58013902-58018196	0	0	3.67022	0	0	0	0	0	0	0	0	0	0	0	1.53537	0	0	0	0	0	0	0	0	0	0	0	0	0.364542	-0.644112	1.53911	-0.418497	NA	NA	#VALUE!
BRIP1	15,14,13	17_59821792_59857762_-_BRIP1_15,14,13_17:59820495-59821792|17:59857762-59858200	0	0	0	0	0	0	0	0	0	0	0	0	0	0	0	0	0	0	0	0	0	0	0	3.84661	0	0	0	0.283844	1.02974	1.53426	0.671164	NA	NA	#VALUE!
TACO1	2,3	17_61681893_61683800_+_TACO1_2,3_17:61678722-61681893|17:61683800-61684646	0	0	0	0	0	0	0	0	1.34755	0	0	0	0	0	0	0	0	0	0	0	0	0.772994	0	0	0	0	0	0.148497	-0.314735	1.53106	-0.205566	NA	NA	#VALUE!
TEX2	4,3	17_62270918_62272455_-_TEX2_4,3_17:62265796-62270918|17:62272455-62289933	0	0	0	0	0	0	0	0	0	0	0	0	0	0	0	0	0	0	0	0	0	0	0	0	0	4.71498	0	0.260915	1.20318	1.53442	0.784128	NA	NA	#VALUE!
CEP112	16,15,14,13,12,11,10,9,8,7	17_64023618_64092750_-_CEP112_16,15,14,13,12,11,10,9,8,7_17:64001887-64023618|17:64092750-64125863	0	0	1.22341	0	0	0	0	0	0	0	0	0	0	0	0	0	0	0	0	0	0	0	0	0	0	0	0	0.136039	-0.747541	1.52891	-0.488938	NA	NA	#VALUE!
CEP112	8,7,6,5,4,3,2	17_64092368_64179425_-_CEP112_8,7,6,5,4,3,2_17:64066119-64092368|17:64179425-64188114	0	0	0	0	0	0	0	0	0	0	0	0	2.7013	0.503107	0	0	0	0	0	0	0	0	0	0	0	0	0	0.234161	0.942546	1.5334	0.614675	NA	NA	#VALUE!
PRKCA	6,7,8	17_64683228_64685165_+_PRKCA_6,7,8_17:64641629-64683228|17:64685165-64692544	0	0	0	0	0	0	0	0	0	0	0	0	1.80086	0	0	0	0	0	0	0	0	0	0	0	0	0	0	0.163778	0.600113	1.53113	0.39194	NA	NA	#VALUE!
HELZ	31,30,29	17_65103284_65105802_-_HELZ_31,30,29_17:65083197-65103284|17:65105802-65110439	0	0	0	0	0	0	0	0	0	0	0	0	0	0	0	0	0	4.04447	0	0	0	0	0	0	0	0	0	0.230074	1.01832	1.53328	0.664145	NA	NA	#VALUE!
NOL11	10,11,12,13,14,15,16	17_65732781_65735724_+_NOL11_10,11,12,13,14,15,16_17:65732139-65732781|17:65735724-65739594	0	0	0	0	0	0	0	0	0	0	0	0	2.7013	0	0	0	0	0	0	0	0	0	0	0	0	0	0	0.185302	0.852208	1.53242	0.556121	NA	NA	#VALUE!
BAIAP2	2,3	17_79027467_79031767_+_BAIAP2_2,3_17:79009108-79027467|17:79031767-79058631	0	0	0	0	0	0	0	0	0	0	0	0	0	0	1.53537	0	0	0	10.1611	0	0	0	0	0	0	0	0	0.180866	0.687211	1.53054	0.448998	NA	NA	#VALUE!
ABR	16,15,14,13,12,11,10,9,8,7,6,5,4	17_953289_995090_-_ABR_16,15,14,13,12,11,10,9,8,7,6,5,4_17:916404-953289|17:995090-1003876	0	0	0	0	0	0	0	0	0	0	0	0	0	0	0	0	0	0	0	0	0.909538	0	0	0	0	0	0	0.125829	0.248722	1.52883	0.162688	NA	NA	#VALUE!
GNAL	6,7,8,9,10,11	18_11862393_11876687_+_GNAL_6,7,8,9,10,11_18:11825014-11862393|18:11876687-11880987	0	0	0	0	0	0	0	1.28796	0	0	0	0	0	0	0	0	0	0	0	0	0	0	0	0	0	0	0	0.23345	-0.954897	1.52947	-0.624333	NA	NA	#VALUE!
PTPN2	9,8,7,6,5,4,3,2	18_12794382_12859253_-_PTPN2_9,8,7,6,5,4,3,2_18:12785843-12794382|18:12859253-12884071	0	0	0	0	0	0	8.44506	0	0	0	0	0	0	0	0	0	0	0	0	0	0	0	0	0	0	0	0	0.408513	-1.93384	1.53839	-1.25705	NA	NA	#VALUE!
RNMT	2	18_13731474_13731933_+_RNMT_2_18:13726728-13731474|18:13731933-13734462	0	0	0	0	0	0	0	0	0	1.78441	0	0	0	0	0	0	0	0	0	0	0	0	0	0	0	0	0	0.314176	-1.0853	1.53284	-0.708033	NA	NA	#VALUE!
MIB1	2,3,4,5,6,7,8	18_19345732_19378189_+_MIB1_2,3,4,5,6,7,8_18:19285084-19345732|18:19378189-19379801	0	0	0	0	0	0	0	9.01575	0	0	0	0	0	0	0	0	0	0	0	0	0	0	0	0	0	0	0	0.404274	-2.00079	1.53834	-1.30061	NA	NA	#VALUE!
B4GALT6	6,5,4,3,2	18_29210921_29246335_-_B4GALT6_6,5,4,3,2_18:29207084-29210921|18:29246335-29264274	0	0	0	0	0	0	0	0	0	0	0	0	0	0	0.767686	0	0	0	0	0	0	7.34344	0	0	0	0	0	0.216611	0.335684	1.52876	0.219579	NA	NA	#VALUE!
MOCOS	3,4,5,6	18_33778652_33785239_+_MOCOS_3,4,5,6_18:33775309-33778652|18:33785239-33793328	0	0	0	0	0	0	0	0	0	0	0	0	0	0	0	0	0	0	0	0	0	0	0	0	0	2.82899	0	0.172112	0.889377	1.53236	0.580397	NA	NA	#VALUE!
FHOD3	4,5	18_34081894_34092506_+_FHOD3_4,5_18:33952707-34081894|18:34092506-34156413	0	0	0	0	0	0	0	0	0	0	0	0	0	0	0	0	0	0	0	0	0	0	0	0	2.9249	0	0	0.227183	0.870322	1.53306	0.567701	NA	NA	#VALUE!
PIK3C3	14,15,16,17,18,19	18_39607406_39620705_+_PIK3C3_14,15,16,17,18,19_18:39600669-39607406|18:39620705-39623696	0	0	0	0	0	0	0	0	2.69511	0	0	0	0	0	0	0	0	0	0	0	0	0	0	0	0	0	0	0.248601	-1.33121	1.53345	-0.868112	NA	NA	#VALUE!
HAUS1	3,4,5,6	18_43698146_43703330_+_HAUS1_3,4,5,6_18:43685334-43698146|18:43703330-43704787	0	0	0	0	0	0	0	0	0	0	0	0	0	0	0	0	0	0	0	0	0	0.386497	0	0	0	0	0	0.0906952	0.277353	1.52778	0.181541	NA	NA	#VALUE!
DYM	13,12,11,10	18_46783379_46808545_-_DYM_13,12,11,10_18:46690157-46783379|18:46808545-46812803	0	0	0	0	0	0	0	0	0	2.67661	0	0	0	0	0	0	0	0	0	0	0	0	0	0	0	0	0	0.216232	-1.24397	1.53383	-0.811021	NA	NA	#VALUE!
ME2	11,12,13	18_48450467_48458730_+_ME2_11,12,13_18:48447557-48450467|18:48458730-48465939	0	2.50038	0	0	0	0	0	0	0	0	0	0	0	0	0	0	0	0	0	0	0	0	0	0	0	0	0	0.274368	-1.26779	1.53357	-0.826691	NA	NA	#VALUE!
SMAD4	5,6,7,8	18_48581150_48586286_+_SMAD4_5,6,7,8_18:48575694-48581150|18:48586286-48591792	0	0	0	0	0	0	0	0	0	0	0	0	0	0	0	0	0	0	0	0	0	2.31898	0	0	0	0	0.909756	0.330483	0.943725	1.5343	0.615086	NA	NA	#VALUE!
SMAD4	5,6,7,8,9,10	18_48581150_48593557_+_SMAD4_5,6,7,8,9,10_18:48575694-48581150|18:48593557-48603007	0	0	0	0	0	0	0	0	0	0	0	0	0.900432	1.50932	0	0	0	0	0	0	0	0.386497	0	0	0	4.71498	2.72927	0.595373	2.4244	1.45796	1.66287	NA	NA	#VALUE!
RTTN	40,39,38,37,36,35	18_67715206_67733158_-_RTTN_40,39,38,37,36,35_18:67698217-67715206|18:67733158-67741141	0	0	0	0	0	0	0	0	0	3.56881	0	0	0	0	0	0	0	0	0	0	0	0	0	0	0	0	0	0.196772	-1.45528	1.53453	-0.948357	NA	NA	#VALUE!
ZNF236	2,3,4	18_74561481_74580819_+_ZNF236_2,3,4_18:74534618-74561481|18:74580819-74583656	0	0	0	0	0	0	0	0	0	0	0	0	0	0	0	0	0	0	0	0	0	0	0	0	0	0	2.72927	0.24974	0.818272	1.53315	0.533719	NA	NA	#VALUE!
PTPRM	15,16,17,18,19	18_8244055_8253412_+_PTPRM_15,16,17,18,19_18:8143777-8244055|18:8253412-8296365	0	0	0	0	0	0	0	0	0	0	0	0	0	0	0	0	0	0	0	0	0	0	0	0	0	0	1.81951	0.138462	0.616314	1.53089	0.402585	NA	NA	#VALUE!
ADGRE5	10,11	19_14513408_14515374_+_ADGRE5_10,11_19:14512572-14513408|19:14515374-14516559	0	0	0	0	0	0	0	0	0	0	0	0	0	2.01243	0	0	0	0	0	0	0	2.31898	0	0	0	0	0	0.239891	1.19615	1.53424	0.77964	NA	NA	#VALUE!
URI1	2,3,4,5,6,7,8,9,10	19_30462099_30503438_+_URI1_2,3,4,5,6,7,8,9,10_19:30414661-30462099|19:30503438-30506442	0	0	0	0	0	0	0	0	0	0	0	0	0	0	0	0	0	0	0	0	0	2.70548	0	0	1.94993	0	0	0.250691	1.22872	1.53439	0.800786	NA	NA	#VALUE!
AKT2	4,3,2	19_40761064_40771258_-_AKT2_4,3,2_19:40748594-40761064|19:40771258-40791087	0	0	0	0	0	0	0	0	0	0	0	0	0	2.51554	0	0	0	0	0	0	0	0	0	0	0	0	0	0.242616	0.903761	1.53269	0.589656	NA	NA	#VALUE!
CHAF1A	3	19_4408899_4409756_+_CHAF1A_3_19:4405959-4408899|19:4409756-4418016	0	0	0	0	0	0	0	0	0	0	0	0	0	0	0	0	0	0	3.69495	0	0	0	0	0	0.974967	0	0	0.250923	1.20706	1.53428	0.786722	NA	NA	#VALUE!
CHAF1A	4,5,6,7	19_4418016_4423871_+_CHAF1A_4,5,6,7_19:4409756-4418016|19:4423871-4428660	0	0	0	0	0	0	0	0	0	0	0	0	0	3.01864	0	0	0	0	0	0	0	0	0	0	0	2.82899	0.909756	0.384431	1.58209	1.5405	1.02699	NA	NA	#VALUE!
SYMPK	12	19_46334641_46334846_-_SYMPK_12_19:46333462-46334641|19:46334846-46338335	0	0	0	0	0	0	0	0	0	0	0	0	0	0	0	0	0	0	0	0	0	0	0	0	0	0	0.909756	0.157337	0.449418	1.52863	0.294001	NA	NA	#VALUE!
HPCAL1	3	2_10559859_10560261_+_HPCAL1_3_2:10537046-10559859|2:10560261-10563108	0	0	0	0	0	0	0	0	0	0	0	0	0	0.503107	1.53537	0	0	0	0	0	0	0	0	0	0	0	0	0.16346	0.700582	1.53155	0.457434	NA	NA	#VALUE!
MERTK	3,4	2_112702536_112705144_+_MERTK_3,4_2:112687117-112702536|2:112705144-112722767	0	0	0	0	0	0	0	0	4.04266	0	0	0	0	0	0	0	0	0	0	0	0	0	0	0	0	0	0	0.230014	-1.49403	1.53505	-0.973278	NA	NA	#VALUE!
MAP3K2	7,6,5,4,3,2	2_128087496_128100770_-_MAP3K2_7,6,5,4,3,2_2:128084393-128087496|2:128100770-128145823	0	0	0	0	0	0	0	0	0	0	0	0	0	0	4.60611	0	0	0	0	0	0	0	0	0	0	0	0	0.231349	1.22836	1.53411	0.800703	NA	NA	#VALUE!
NBAS	12,11,10	2_15629017_15651474_-_NBAS_12,11,10_2:15618413-15629017|2:15651474-15674666	0	0	0	0	0	0	0	0	0	0	0	0	0	0.503107	0	0	0	0	0	0	0	0	0	1.92331	0	0	0	0.158692	0.799981	1.53186	0.522228	NA	NA	#VALUE!
DDX1	3,4	2_15735268_15735677_+_DDX1_3,4_2:15732073-15735268|2:15735677-15736857	0	0	0	0	0	0	0	0	0	0	0	0	0	0	0	0	0	0	0	0	0	0	7.25322	0	0	0	0	0.103749	-0.217872	1.52734	-0.142648	NA	NA	#VALUE!
PKP4	3,4,5,6,7	2_159433782_159481939_+_PKP4_3,4,5,6,7_2:159389828-159433782|2:159481939-159488264	0	0	0	0	0	0	0	0	0	0	0	0	0	0	0	0	0	0	0	0	1.81908	0	0	0	0	0	0	0.187984	0.5953	1.53141	0.388728	NA	NA	#VALUE!
RBMS1	3	2_161223726_161223902_-_RBMS1_3_2:161174738-161223726|2:161223902-161288878	0	0	0	0	0	0	0	0	0	0	0	0	0	0.503107	0	0	0	0	0	0	0	0	0	0	2.9249	0	0	0.305289	0.984128	1.53403	0.641531	NA	NA	#VALUE!
TANK	2,3,4	2_162036124_162061304_+_TANK_2,3,4_2:161993574-162036124|2:162061304-162080425	0	0	0	0	0	0	4.82575	0	0	0	0	0	0	0.503107	0	0	0	0	0	0	0	0	0	3.84661	0	0	0	0.496871	-0.246075	1.54137	-0.159647	NA	NA	#VALUE!
STK39	14,13,12,11,10,9	2_168920009_168986268_-_STK39_14,13,12,11,10,9_2:168873605-168920009|2:168986268-168994597	0	8.75135	4.89363	0	0	0	4.82575	0	0	0.892203	0	0	4.50216	3.01864	12.283	0	0	0	0	0	0	0	1.27998	0	0	0	0	1.68541	-0.144691	1.30317	-0.11103	NA	NA	#VALUE!
BBS5	2,3,4,5,6,7,8,9	2_170338760_170356130_+_BBS5_2,3,4,5,6,7,8,9_2:170336122-170338760|2:170356130-170359604	0	0	0	0	0	0	0	0	0	0.892203	0	0	0	0	0	0	0	0	0	2.82503	0	0	0	0	0	0	0	0.282672	0.369549	1.53655	0.240506	NA	NA	#VALUE!
FASTKD1	12,11,10,9,8,7,6	2_170393736_170413807_-_FASTKD1_12,11,10,9,8,7,6_2:170388000-170393736|2:170413807-170416896	0	0	0	0	0	0	0	0	0	0	0	0	0	0	0	0	0	0	0	0	0	0	0	0	0	0	0	0.280633	-0.243466	1.52771	-0.159367	NA	NA	#VALUE!
SMC6	23,22,21,20,19,18,17,16,15,14,13,12,11,10,9,8,7,6,5,4,3	2_17876418_17927218_-_SMC6_23,22,21,20,19,18,17,16,15,14,13,12,11,10,9,8,7,6,5,4,3_2:17865030-17876418|2:17927218-17934244	0	0	0	0	0	0	0	0	0	0	0	0	0	0	2.30306	0	0	0	0	0	0	0	0	0	0	0	0	0.154581	0.777548	1.53174	0.507624	NA	NA	#VALUE!
SLC39A10	2,3	2_196544755_196548630_+_SLC39A10_2,3_2:196521734-196544755|2:196548630-196571339	0	0	0	0	0	0	0	0	0	0	0	0	0	0	2.30306	0	0	0	0	0	0	0	0	0	0.974967	1.88599	4.54878	0.54603	2.15189	1.50824	1.42675	NA	NA	#VALUE!
PGAP1	4,3,2	2_197777605_197784874_-_PGAP1_4,3,2_2:197767466-197777605|2:197784874-197791193	0	0	0	0	0	0	0	0	0	0	0	0	0	0	0	0	0	0	0	0	0	2.31898	0	0	0	0	0	0.268321	0.834695	1.53282	0.544548	NA	NA	#VALUE!
SGO2	6,7,8	2_201434385_201440184_+_SGO2_6,7,8_2:201407387-201434385|2:201440184-201448171	0	0	0	0	0	0	0	0	0	2.67661	0	0	0	0	0	0	0	0	0	0	2.72861	0	0	0	0	0	0.909756	0.314249	0.0042056	1.5401	0.00273072	NA	NA	#VALUE!
PARD3B	17,18	2_206165253_206166425_+_PARD3B_17,18_2:206110546-206165253|2:206166425-206265736	0	0	0	0	0	0	0	0	0	0.892203	0	0	0	0	0	0	0	0	0	0	0	0	0	0	0	0	0	0.124999	-0.926275	1.52753	-0.606389	NA	NA	#VALUE!
BARD1	9,8,7,6,5,4	2_215609790_215646233_-_BARD1_9,8,7,6,5,4_2:215595232-215609790|2:215646233-215657020	0	0	2.44681	0	0	0	0	0	0	0	0	0	1.80086	2.51554	0	0	0	0	0	0	0	0	0	0	5.8498	0	0.909756	0.606383	1.12045	1.46132	0.76674	NA	NA	#VALUE!
BARD1	4,3	2_215645283_215657169_-_BARD1_4,3_2:215634036-215645283|2:215657169-215661784	0	0	0	0	0	0	0	0	0	0	0	0	0	0	0	0	0	0	0	0	0	0	0	0	0	0	3.63902	0.22505	1.03449	1.53357	0.674569	NA	NA	#VALUE!
ACSL3	3,4,5,6,7	2_223765391_223783920_+_ACSL3_3,4,5,6,7_2:223752606-223765391|2:223783920-223785997	0	0	0	0	0	0	0	0	0	0	0	0	0	0	0	0	1.49097	0	0	0	0	0	0	0	2.9249	0	0	0.225008	1.16949	1.5338	0.762476	NA	NA	#VALUE!
CUL3	3,2	2_225400244_225422573_-_CUL3_3,2_2:225379489-225400244|2:225422573-225449660	0	0	0	0	0	0	0	0	0	1.78441	0	0	1.80086	4.02486	0	0	0	0	0	0	0	0	0	0	0	0	0	0.444188	0.540281	1.54108	0.350587	NA	NA	#VALUE!
TRIP12	4,3	2_230723487_230725247_-_TRIP12_4,3_2:230705643-230723487|2:230725247-230744697	0	0	0	0	0	0	0	0	0	0.892203	0	0	0	0	0	2.20977	8.94583	0	0	0	0	0	0	0	0	0	0	0.592615	1.27522	1.53957	0.828295	NA	NA	#VALUE!
ARMC9	2,3,4,5,6,7,8,9,10,11,12,13,14,15,16,17,18,19	2_232070910_232160966_+_ARMC9_2,3,4,5,6,7,8,9,10,11,12,13,14,15,16,17,18,19_2:232063412-232070910|2:232160966-232196504	0	0	0	0	0	0	0	0	0	1.78441	0	0	0	0	0	1.10488	0	0	0	0	0	0	0	0	0	0	0	0.472454	-0.613356	1.52226	-0.402925	NA	NA	#VALUE!
NCL	5	2_232325004_232325188_-_NCL_5_2:232325004-232325188	0	0	0	0	0	0	0	0	0	0	0	0	0	3.01864	1.53537	5.52442	0	0	0	0	0	0	0	0	0	0	0	0.558218	1.83833	1.53661	1.19636	NA	NA	#VALUE!
DGKD	4,5,6,7,8,9	2_234343025_234347025_+_DGKD_4,5,6,7,8,9_2:234299129-234343025|2:234347025-234350532	0	0	0	0	0	0	0	0	0	0	0	0	0	0	0	0	0	0	0	0	0	0	0	0	0	3.77198	0	0.203545	1.08006	1.53332	0.704396	NA	NA	#VALUE!
ILKAP	9,8,7,6	2_239090705_239093928_-_ILKAP_9,8,7,6_2:239082294-239090705|2:239093928-239096771	0	0	6.11704	0	0	0	0	6.43982	0	1.78441	0	0	0.900432	4.02486	0	0	0	0	0	0	0	2.70548	0	1.92331	0	0	1.81951	1.23921	-0.478241	1.27331	-0.37559	NA	NA	#VALUE!
HDAC4	11,10,9	2_240055940_240061492_-_HDAC4_11,10,9_2:240048375-240055940|2:240061492-240066278	0	0	0	0	0	0	0	0	0	0	0	0	1.80086	1.00621	0	0	0	0	0	0	0	0	0	0	0	0	0	0.220581	0.869035	1.53298	0.566891	NA	NA	#VALUE!
HDAC4	11,10,9,8,7,6,5	2_240055940_240098259_-_HDAC4_11,10,9,8,7,6,5_2:240048375-240055940|2:240098259-240111528	0	0	0	0	0	0	0	0	0	0	0	0	0	0	0	0	0	0	0	3.7667	0	0	0	0	0	0	0	0.229306	1.0543	1.53367	0.687436	NA	NA	#VALUE!
ATAD2B	19,18,17,16	2_24021007_24046439_-_ATAD2B_19,18,17,16_2:24011517-24021007|2:24046439-24051718	0	0	0	0	0	0	0	0	1.34755	0	0	0	2.7013	0	0	0	0	0	0	0	0	0	0	0	0	0	0	0.446209	0.15036	1.53859	0.0977263	NA	NA	#VALUE!
UBXN2A	6,7	2_24205765_24207701_+_UBXN2A_6,7_2:24199945-24205765|2:24207701-24222541	0	0	0	0	0	0	0	0	0	0	0	0	0	0.503107	0	0	0	0	2.77121	0	0	2.70548	0	0	0	0	0	0.390348	1.49814	1.54013	0.972734	NA	NA	#VALUE!
FARP2	5,6,7	2_242346951_242352836_+_FARP2_5,6,7_2:242344256-242346951|2:242352836-242357376	0	0	0	0	0	3.9594	0	0	0	0	0	0	0	0	0	0	0	0	0	0	0	0	0	0	0	0	0	0.322497	-1.49782	1.53573	-0.975314	NA	NA	#VALUE!
FARP2	5,6,7,8,9,10,11,12	2_242346951_242375953_+_FARP2_5,6,7,8,9,10,11,12_2:242344256-242346951|2:242375953-242380718	0	0	0	0	0	0	0	0	0	0	0	0	0	0	0	0	0	0	0	0	0	0	1.27998	0	0	0	1.81951	0.262081	0.913963	1.53368	0.595928	NA	NA	#VALUE!
FARP2	6,7,8	2_242350447_242357524_+_FARP2_6,7,8_2:242347030-242350447|2:242357524-242371093	0	0	0	0	0	0	0	0	0	0	0	0	0	0	0	0	0	0	0	0	2.72861	0	0	0	0	0	0	0.168766	0.869601	1.53225	0.567532	NA	NA	#VALUE!
ITSN2	19,18,17	2_24493539_24498718_-_ITSN2_19,18,17_2:24484611-24493539|2:24498718-24509080	0	0	0	0	0	0	0	0	0	0	0	0	0.900432	0	0	0	0	0	0	0	0	1.15949	0	0	0	0	0	0.355197	0.677604	1.53322	0.441949	NA	NA	#VALUE!
HADHA	11,10,9,8	2_26432648_26438044_-_HADHA_11,10,9,8_2:26427065-26432648|2:26438044-26453059	0	0	0	0	0	0	0	0	0	0	0	0	0	0	0	0	0	0	0	2.82503	0	0	0	0	0	0	0	0.171979	0.888608	1.53235	0.579897	NA	NA	#VALUE!
CLIP4	5,6,7,8	2_29356520_29368233_+_CLIP4_5,6,7,8_2:29355111-29356520|2:29368233-29375550	0	0	0	0	0	0	0	0	0	0	0	0	0	0.503107	0	0	0	0	0	3.7667	0.909538	1.93248	0	0	0	0	0	0.364073	1.92218	1.51778	1.26644	NA	NA	#VALUE!
CLIP4	9,10,11,12,13,14	2_29375550_29390406_+_CLIP4_9,10,11,12,13,14_2:29368233-29375550|2:29390406-29397238	0	0	0	0	0	0	0	0	0	0	0	0	0	0	0	0	0	0	0	0	0	0	0	0.961654	0	0	0	0.159067	0.4664	1.52867	0.305102	NA	NA	#VALUE!
MEMO1	6,5,4,3	2_32117060_32157204_-_MEMO1_6,5,4,3_2:32108531-32117060|2:32157204-32168370	0	0	0	0	0	0	0	0	0	0	0	0	0	0	0	0	0	0	0	0	0	1.54599	0	0	0	0	0	0.178881	0.737268	1.53084	0.481611	NA	NA	#VALUE!
EML4	3,4,5,6	2_42483640_42491871_+_EML4_3,4,5,6_2:42472827-42483640|2:42491871-42507989	0	0	0	0	0	0	0	0	0	0	0	0	0	3.01864	0	0	0	0	0	0	0	0	0	0	0	0	0	0.196132	0.962045	1.53298	0.627566	NA	NA	#VALUE!
MTA3	16,17	2_42946127_42950175_+_MTA3_16,17_2:42936236-42946127|2:42950175-42980513	0	0	0	0	0	0	0	0	0	0	0	0	0	1.50932	0	0	0	0	0	0	0	0	0	0	0	0	0	0.177322	0.714826	1.53065	0.467008	NA	NA	#VALUE!
PLEKHH2	22,23,24	2_43969879_43973102_+_PLEKHH2_22,23,24_2:43968182-43969879|2:43973102-43980757	0	0	0	0	0	0	0	0	0	0	0	0	0	0	0	0	0	0	0	0	0	0	0	1.92331	0	0	0	0.223295	0.737894	1.53144	0.481832	NA	NA	#VALUE!
PPM1B	2,3,4,5	2_44428324_44445676_+_PPM1B_2,3,4,5_2:44396413-44428324|2:44445676-44457131	0	0	0	0	0	0	0	0	0	0	0	0	0	0	0	0	0	0	3.69495	0	0	0.772994	0	0	0	0	0	0.226743	1.20341	1.53398	0.784503	NA	NA	#VALUE!
PRKCE	7,8,9,10,11,12,13,14	2_46228542_46386891_+_PRKCE_7,8,9,10,11,12,13,14_2:46211819-46228542|2:46386891-46411873	0	0	0	0	0	0	0	0	0	0	0	0	0	0	0	1.10488	0	0	0	0	0	0	0	0	0	0	0	0.227347	0.444108	1.52965	0.290334	NA	NA	#VALUE!
MSH2	2,3,4,5,6,7	2_47635539_47657080_+_MSH2_2,3,4,5,6,7_2:47630541-47635539|2:47657080-47672686	0	0	0	0	0	0	0	0	0	0	0	0	0	1.50932	0	0	0	0	0	0	0	0	0	0	0	0	0	0.496028	0.464105	1.53349	0.302647	NA	NA	#VALUE!
SPTBN1	4,5,6,7,8,9,10,11,12,13,14,15,16,17	2_54839297_54859905_+_SPTBN1_4,5,6,7,8,9,10,11,12,13,14,15,16,17_2:54826380-54839297|2:54859905-54864849	0	0	0	0	0	0	0	0	0	0	0	0	0	0	0.767686	0	0	0	0	0	0	0	0	0	0	0	0	0.216611	0.335684	1.52876	0.219579	NA	NA	#VALUE!
PPP4R3B	8,7,6,5	2_55808702_55816092_-_PPP4R3B_8,7,6,5_2:55806917-55808702|2:55816092-55825551	0	0	0	0	0	0	0	0	0	0	0	0	0	0	0	0	0	0	0	0	0	1.93248	0	0	0	0	0	0.319112	0.690817	1.53283	0.450682	NA	NA	#VALUE!
VRK2	5	2_58275961_58276102_+_VRK2_5_2:58260688-58275961|2:58276102-58311223	0	0	0	0	0	0	0	0	0	0	0	0	0	0	0	0	0	0	0	0	0	0	0	0	0	0	1.81951	0.219415	0.716822	1.53128	0.468118	NA	NA	#VALUE!
VRK2	6,7,8,9,10	2_58311223_58316858_+_VRK2_6,7,8,9,10_2:58276102-58311223|2:58316858-58350235	0	0	0	0	0	0	0	0	0	0	0	0	0	2.01243	0	1.10488	0	0	0	0	1.81908	0.772994	18.3464	0	0	0	0	0.508682	1.801	1.49901	1.20146	NA	NA	#VALUE!
USP34	18,17,16,15,14,13,12,11	2_61566485_61577828_-_USP34_18,17,16,15,14,13,12,11_2:61561106-61566485|2:61577828-61597455	0	0	0	0	0	0	0	0	0	0	0	0	0	0	0	0	0	0	0	0	0	0	0	0	2.9249	0	0	0.288518	0.901455	1.53337	0.587892	NA	NA	#VALUE!
CCT4	10,9,8,7,6,5,4,3	2_62100136_62110683_-_CCT4_10,9,8,7,6,5,4,3_2:62099723-62100136|2:62110683-62112154	0	0	0	0	0	0	0	0	0	0	0	0	0.900432	0	0	0	0	0	0	0	0	0	0	0	0	0	0	0.571243	0.220162	1.53218	0.143692	NA	NA	#VALUE!
CCT4	8,7,6,5,4,3	2_62103229_62110683_-_CCT4_8,7,6,5,4,3_2:62100428-62103229|2:62110683-62112154	0	0	0	0	0	0	0	0	0	0	0	0	0.900432	0	0	0	0	0	0	0	0	0	0	2.88496	0	0	0	0.203992	1.0821	1.53333	0.705719	NA	NA	#VALUE!
EHBP1	15,16,17,18,19	2_63206322_63223901_+_EHBP1_15,16,17,18,19_2:63182795-63206322|2:63223901-63264669	0	0	0	0	0	0	0	0	0	0.892203	0	0	0	0	0	0	0	0	0	0	6.36677	0	7.67988	2.88496	0	0	3.63902	1.0338	2.29058	1.43995	1.59074	NA	NA	#VALUE!
WDPCP	10,9,8,7,6,5,4,3,2	2_63660878_63798760_-_WDPCP_10,9,8,7,6,5,4,3,2_2:63631792-63660878|2:63798760-63815330	0	0	0	0	0	0	0	0	0	0	0	0	0	0	3.07074	0	0	0	0	0	0	0	0	0	0	0	0	0.261543	0.902238	1.53362	0.588306	NA	NA	#VALUE!
WDPCP	6,5,4,3,2	2_63711737_63720074_-_WDPCP_6,5,4,3,2_2:63667005-63711737|2:63720074-63815330	0	0	0	0	0	0	0	0	0	0	0	0	0	0	0	0	0	0	0	0	0	0	0	0	0	5.65797	0	0.292348	1.32608	1.53495	0.863924	NA	NA	#VALUE!
ALMS1	15	2_73799388_73800551_+_ALMS1_15_2:73786269-73799388|2:73800551-73826527	0	0	0	0	0	0	0	0	0	0	0	0	0	0	0	0	0	0	0	0	0	0	0	0	0	2.82899	0	0.284817	0.887955	1.53325	0.579132	NA	NA	#VALUE!
ASAP2	4,5,6,7,8,9	2_9458652_9475308_+_ASAP2_4,5,6,7,8,9_2:9437574-9458652|2:9475308-9484660	0	0	0	0	0	0	0	0	0	0	0	0	0	2.01243	0	0	0	0	0	0	0	0	0	0	0	0	0	0.321104	0.700239	1.53289	0.456809	NA	NA	#VALUE!
CPSF3	11,12,13,14,15	2_9588326_9599747_+_CPSF3_11,12,13,14,15_2:9583790-9588326|2:9599747-9607835	0	0	0	0	0	0	0	0	0	0	0	0	0	0	0	3.31465	0	0	8.31364	0	0	0	0	0	0	0	0	0.705979	1.45061	1.53963	0.942181	NA	NA	#VALUE!
SEMA4C	14,13,12,11,10,9,8,7,6,5,4,3,2	2_97527315_97533660_-_SEMA4C_14,13,12,11,10,9,8,7,6,5,4,3,2_2:97527192-97527315|2:97533660-97535612	0	0	0	0	0	0	0	0	0	0	0	0	0	0.503107	0	0	0	0	0	0	0	0	0	0	1.94993	0	0	0.185517	0.787963	1.53222	0.514262	NA	NA	#VALUE!
RP11-111H13.1	7,8,9	2_99811213_99812219_+_RP11-111H13.1_7,8,9_2:99804720-99811213|2:99812219-99823096	0	0	0	0	0	0	0	0	0	0	0	0	0	0	0	0	0	0	0	0	0	0.386497	0	0	0	0	0	0.0906952	0.277353	1.52778	0.181541	NA	NA	#VALUE!
XRN2	21,22,23,24,25,26,27	20_21335426_21349228_+_XRN2_21,22,23,24,25,26,27_20:21330099-21335426|20:21349228-21362631	0	0	0	0	0	0	0	0	0	0	0	0	0	0	0	0	0	0	0	0	0	0.772994	0	0	0	0	1.81951	0.245602	0.898915	1.53266	0.586506	NA	NA	#VALUE!
ITCH	4,5,6	20_32996456_33001685_+_ITCH_4,5,6_20:32981687-32996456|20:33001685-33012285	0	0	0	0	0	0	0	0	0	0	0	0	0	0	0	0	0	0	0	0	0	0	0	0	0	0	0.909756	0.220843	0.385456	1.52912	0.252077	NA	NA	#VALUE!
ITCH	15,16,17,18,19,20,21,22,23	20_33057852_33080402_+_ITCH_15,16,17,18,19,20,21,22,23_20:33050026-33057852|20:33080402-33092135	0	0	0	0	0	0	0	0	0	0	0	0	0	0.503107	0	0	0	0	0	0	0	0	0	0	0	0	0	0.0945822	0.110464	1.52841	0.0722743	NA	NA	#VALUE!
NDRG3	13,12,11,10,9	20_35288739_35299800_-_NDRG3_13,12,11,10,9_20:35284935-35288739|20:35299800-35309218	0	0	0	0	0	0	0	0	0	0	0	0	0	0	3.07074	0	0	0	0	0	0	0	0	0	0	0	1.81951	0.29002	1.21828	1.53477	0.79379	NA	NA	#VALUE!
RBL1	10,9,8,7	20_35684548_35693876_-_RBL1_10,9,8,7_20:35684059-35684548|20:35693876-35695126	0	5.00077	0	0	0	0	0	0	0	0	0	0	0	0	0	0	0	0	0	0	3.63815	0	0	0	0	0	0	0.446729	-0.366044	1.54048	-0.237617	NA	NA	#VALUE!
RPN2	3,4,5,6,7,8,9	20_35826799_35842268_+_RPN2_3,4,5,6,7,8,9_20:35812776-35826799|20:35842268-35852280	0	0	0	0	0	0	0	0	0	0	0	0	0	0	0	0	0	0	0	0	0	0	0	0	0	0	0.909756	0.108137	0.253194	1.52871	0.165626	NA	NA	#VALUE!
TOP1	4,5,6,7,8	20_39704810_39713208_+_TOP1_4,5,6,7,8_20:39690130-39704810|20:39713208-39721111	0	0	0	0	0	0	0	0	0	0.892203	0	0	0	1.50932	0	6.62931	0	0	0	0	0	0	6.82656	0	1.94993	0	0	0.88011	2.12097	1.44421	1.46859	NA	NA	#VALUE!
CHD6	5,4,3,2	20_40141484_40179999_-_CHD6_5,4,3,2_20:40127997-40141484|20:40179999-40246978	0	0	0	0	0	0	0	0	0	0.892203	16.4379	0	0	0	0	0	0	0	0	0	0	0	0	0	0	0	0	0.237239	-0.828016	1.52883	-0.5416	NA	NA	#VALUE!
ZMYND8	12,11,10,9,8	20_45891031_45916028_-_ZMYND8_12,11,10,9,8_20:45878183-45891031|20:45916028-45918930	0	0	0	0	0	0	0	0	0	0	0	0	0	0	0	0	0	0	0	0	2.72861	0	0	0	0	0	0	0.281471	0.872814	1.53313	0.569302	NA	NA	#VALUE!
ZMYND8	11,10,9,8,7	20_45905057_45919018_-_ZMYND8_11,10,9,8,7_20:45891172-45905057|20:45919018-45920539	0	0	0	0	0	0	0	0	0	0	0	0	0	0	0	0	0	0	0	0	0	0	0	3.84661	0	0	0	0.286985	1.02912	1.53427	0.670754	NA	NA	#VALUE!
ZMYND8	7,6,5,4,3,2	20_45918930_45976670_-_ZMYND8_7,6,5,4,3,2_20:45916028-45918930|20:45976670-45984193	0	0	0	0	0	0	0	0	0	0	0	0	0	0	0	3.31465	0	0	0	0	3.63815	0	0	0	0	0	0	0.327019	1.46909	1.53547	0.956769	NA	NA	#VALUE!
CSE1L	10,11,12,13,14,15,16,17,18,19,20	20_47691321_47707559_+_CSE1L_10,11,12,13,14,15,16,17,18,19,20_20:47689234-47691321|20:47707559-47708582	0	0	0	0	20.4476	0	0	0	0	0	0	0	0	0	0	0	0	0	0	0	0	0	0	0	0	0	0	0.337185	-0.248032	1.5279	-0.162335	NA	NA	#VALUE!
TMEM230	4,3	20_5086833_5090091_-_TMEM230_4,3_20:5049995-5086833|20:5090091-5091702	0	0	0	0	0	0	0	0	0	0	0	0	0	0	0	0	0	0	0	0	0	0	0	0	2.9249	0	0	0.175309	0.907722	1.53246	0.592331	NA	NA	#VALUE!
GNAS	2,3,4,5,6	20_57470666_57480535_+_GNAS_2,3,4,5,6_20:57415941-57470666|20:57480535-57484216	0	0	3.67022	0	0	0	0	0	0	0	0	0	0.900432	0	0	0	0	0	0	0	0	0	0	0	0	0	0	0.31112	-0.893238	1.53804	-0.580764	NA	NA	#VALUE!
TCFL5	5,4,3,2	20_61485367_61491660_-_TCFL5_5,4,3,2_20:61473449-61485367|20:61491660-61492375	0	0	0	0	0	0	0	0	0	0	0	0	1.80086	0	0	1.10488	0	0	3.69495	5.65005	5.45723	0	0	0	0	0	0	0.74589	2.97424	1.46117	2.03552	NA	NA	#VALUE!
USP25	6,7,8,9,10,11,12,13,14,15,16,17	21_17172075_17205867_+_USP25_6,7,8,9,10,11,12,13,14,15,16,17_21:17163983-17172075|21:17205867-17214716	0	0	0	0	0	0	0	0	0	0	0	0	0	0	0	0	0	0	0	0	0	0	11.0932	0	0	0	0	0.103749	-0.217872	1.52734	-0.142648	NA	NA	#VALUE!
USP25	19,20,21,22	21_17236586_17246845_+_USP25_19,20,21,22_21:17214859-17236586|21:17246845-17250114	0	0	0	0	0	0	0	7.72778	0	0	0	0	0	0	0	0	0	0	0	0	0	0.386497	0	0	0	0	0	0.374225	-1.62353	1.53887	-1.05501	NA	NA	#VALUE!
BACH1	3,4	21_30698379_30702014_+_BACH1_3,4_21:30693835-30698379|21:30702014-30714719	0	0	0	0	15.3357	0	0	6.43982	0	0.892203	0	0	0	1.50932	0	0	0	0	0	0	0	0	0	0	0	0	0	0.580488	-1.18285	1.53663	-0.769771	NA	NA	#VALUE!
MORC3	2,3,4,5,6,7,8,9	21_37705943_37721706_+_MORC3_2,3,4,5,6,7,8,9_21:37692601-37705943|21:37721706-37728917	0	0	0	0	0	0	4.82575	0	0	0	0	0	0	0	0	0	0	0	0	0	0	0	0	0.961654	0	0	0	0.296663	-1.06897	1.53845	-0.694835	NA	NA	#VALUE!
BRWD1	15,14,13	21_40641824_40646398_-_BRWD1_15,14,13_21:40636945-40641824|21:40646398-40648098	0	0	0	0	10.2238	0	0	0	0	0	0	0	0	0	0	0	0	0	0	0	0	0	0	0	0	0	0	0.103749	-0.217872	1.52734	-0.142648	NA	NA	#VALUE!
BACE2	3,4,5,6,7	21_42609439_42622828_+_BACE2_3,4,5,6,7_21:42598281-42609439|21:42622828-42647297	0	0	0	0	0	0	0	0	0	0	0	0	0	0	3.07074	0	0	0	0	0	0	1.15949	0	0	0	0	0	0.268019	1.13542	1.5344	0.739979	NA	NA	#VALUE!
MAPK1	4,3,2	22_22153300_22162135_-_MAPK1_4,3,2_22:22143097-22153300|22:22162135-22221611	0	0	0	0	0	0	0	0	0	0	0	0	0	0	0	5.52442	0	0	0	0	0	6.95694	0	4.80827	0	0	0	0.89385	2.1777	1.52785	1.42534	NA	NA	#VALUE!
CHEK2	9,8,7,6,5,4,3,2	22_29095825_29130715_-_CHEK2_9,8,7,6,5,4,3,2_22:29091861-29095825|22:29130715-29137756	0	0	0	0	0	0	0	0	0	0	0	0	0	1.00621	0	0	0	0	0	0	0	0	0	0	0	0	0	0.111352	0.34982	1.5292	0.22876	NA	NA	#VALUE!
PRR14L	2	22_32134372_32134897_-_PRR14L_2_22:32121596-32134372|22:32134897-32145978	0	0	0	0	0	0	0	0	0	0	0	0	0	0	0	0	0	0	0	0	0	0	0	0	0	0	0.909756	0.134074	0.477744	1.52852	0.312553	NA	NA	#VALUE!
DEPDC5	3,4,5	22_32154531_32161046_+_DEPDC5_3,4,5_22:32150965-32154531|22:32161046-32162570	0	0	0	0	0	0	0	0	0	0	0	0	0	0	0	0	0	0	0	3.7667	0	0	0	0	0	0	0	0.539437	0.847261	1.53694	0.551267	NA	NA	#VALUE!
FBXO7	2,3,4,5	22_32874967_32883815_+_FBXO7_2,3,4,5_22:32871111-32874967|22:32883815-32887072	0	0	0	0	0	0	0	0	0	0	0	0	0	0	0	0	0	0	0	0	0	0	9.81318	0	0	0	0	0.127348	-0.223447	1.52734	-0.146298	NA	NA	#VALUE!
NOL12	2,3,4	22_38083916_38084999_+_NOL12_2,3,4_22:38077899-38083916|22:38084999-38086703	0	10.0015	0	0	0	0	0	0	0	0	0	0	0.900432	0	1.53537	0	0	0	0	0	1.81908	2.70548	0	0	0	0	0	0.756418	-0.52053	1.47072	-0.353928	NA	NA	#VALUE!
ADSL	3,4	22_40749076_40750331_+_ADSL_3,4_22:40746039-40749076|22:40750331-40754867	0	0	0	0	0	0	0	0	0	0	0	0	0	0	0	0	0	0	0	0	0	1.54599	0	0	0	0	0	0.178544	0.737747	1.53083	0.481925	NA	NA	#VALUE!
ZC3H7B	12,13	22_41738532_41739580_+_ZC3H7B_12,13_22:41737150-41738532|22:41739580-41742006	0	0	0	0	0	0	6.03218	0	0	0	0	0	0	0	0	0	0	0	0	0	0	0	0	0	0	0	0	0.328084	-1.73676	1.53719	-1.12983	NA	NA	#VALUE!
SHANK3	9,10,11,12,13,14,15,16,17,18,19,20,21	22_51123012_51160865_+_SHANK3_9,10,11,12,13,14,15,16,17,18,19,20,21_22:51121845-51123012|22:51160865-51162554	0	0	0	0	0	0	0	0	0	0	0	0	0	0	0	0	0	0	0	0	0	0.386497	0	0	0	0	0	0.172068	0.181411	1.52818	0.118711	NA	NA	#VALUE!
TAMM41	7,6,5	3_11849306_11858811_-_TAMM41_7,6,5_3:11832055-11849306|3:11858811-11871187	0	0	0	0	0	0	0	0	0	0	0	0	0	0	0	0	0	0	0	0	0	0.772994	0	0	0	0	0	0.248625	0.35269	1.52939	0.230608	NA	NA	#VALUE!
GSK3B	9,8	3_119582265_119595355_-_GSK3B_9,8_3:119562200-119582265|3:119595355-119624601	0	0	0	0	0	0	0	0	0	0	0	0	1.80086	0	0	0	0	0	0	0	0	0	0	0	0	1.88599	0	0.28166	1.00493	1.53415	0.655039	NA	NA	#VALUE!
TMEM108	4	3_133098595_133100005_+_TMEM108_4_3:132948195-133098595|3:133100005-133109023	0	0	0	0	0	0	0	0	0	0	0	0	0	0	0	0	0	0	0	0	0	0	0	0	0.974967	0	0	0.110311	0.253194	1.52871	0.165626	NA	NA	#VALUE!
RYK	13,12,11,10,9,8,7,6,5,4,3,2	3_133894452_133941383_-_RYK_13,12,11,10,9,8,7,6,5,4,3,2_3:133878217-133894452|3:133941383-133969266	0	0	0	0	0	0	0	0	0	0	0	0	0	1.50932	0	0	0	0	0	0	0	0	0	0	0	0	0	0.241333	0.633718	1.53119	0.413873	NA	NA	#VALUE!
PIK3CB	12,11	3_138413627_138417937_-_PIK3CB_12,11_3:138409985-138413627|3:138417937-138423284	0	0	0	0	0	0	0	0	0	0	0	0	0	0	0	0	0	0	0	0	0.909538	0	8.10654	0	0	2.82899	0	0.251965	1.03293	1.5339	0.6734	NA	NA	#VALUE!
WWTR1	5,4	3_149260121_149290787_-_WWTR1_5,4_3:149245756-149260121|3:149290787-149374662	0	0	0	0	0	0	0	0	0	0	0	0	0	0	2.30306	0	0	0	0	0	0	0	0	0	0	0	1.81951	0.215231	1.14956	1.53369	0.749536	NA	NA	#VALUE!
RNF13	2,3,4	3_149563797_149589941_+_RNF13_2,3,4_3:149531140-149563797|3:149589941-149613259	0	0	0	0	0	0	0	0	0	0	0	0	0	1.50932	5.3738	0	0	12.1334	0	0	1.81908	0	0	0	0	0	0	0.949216	2.71663	1.49642	1.81541	NA	NA	#VALUE!
RNF13	4,5,6,7,8	3_149589815_149639014_+_RNF13_4,5,6,7,8_3:149570383-149589815|3:149639014-149677842	0	0	0	0	0	0	0	0	0	0.892203	0	0	0	0	0	0	0	0	0	0	0	0	0	0	0	0	0	0.0932459	-0.692568	1.52818	-0.453197	NA	NA	#VALUE!
EIF2A	10,11	3_150293435_150299533_+_EIF2A_10,11_3:150290316-150293435|3:150299533-150300986	0	0	0	0	0	0	0	0	0	0	0	0	0	0.503107	0	0	0	0	0	0	1.81908	0	0	0	0	0	0	0.236171	0.840717	1.53221	0.548694	NA	NA	#VALUE!
DHX36	13,12,11,10,9,8,7,6	3_154013072_154024084_-_DHX36_13,12,11,10,9,8,7,6_3:154011601-154013072|3:154024084-154027441	0	0	0	0	0	0	0	0	0	0	0	0	0	0	0	0	0	0	0	0	0	0	0	0	0	2.82899	0	0.284817	0.887955	1.53325	0.579132	NA	NA	#VALUE!
GMPS	2,3,4,5,6,7	3_155611306_155629068_+_GMPS_2,3,4,5,6,7_3:155588686-155611306|3:155629068-155632207	0	0	0	0	0	0	0	0	0	0	0	2.99034	0	0	0	0	0	0	0	0	0	0	0	0	0	0	0	0.22669	-1.3061	1.53428	-0.85128	NA	NA	#VALUE!
RSRC1	2,3,4,5	3_157839891_157943522_+_RSRC1_2,3,4,5_3:157828000-157839891|3:157943522-158015827	0	0	0	0	0	0	0	0	0	0	0	0	0	0	0	0	0	0	0	0	0	0.772994	0	0	0	0	1.81951	0.164229	0.854985	1.53217	0.558022	NA	NA	#VALUE!
PHC3	11,10,9	3_169831147_169840532_-_PHC3_11,10,9_3:169824734-169831147|3:169840532-169846471	0	0	0	0	0	0	0	0	0	0	0	0	0.900432	0	0	0	0	0	0	0	0	1.15949	0	0	0	0	0	0.172413	0.712036	1.53178	0.464841	NA	NA	#VALUE!
PHC3	11,10,9,8,7	3_169831147_169854453_-_PHC3_11,10,9,8,7_3:169824734-169831147|3:169854453-169863210	0	0	0	0	0	0	1.20644	9.01575	0	0.892203	0	0	0	1.50932	0	4.41954	0	0	0	0	0	0.772994	0	0	0	0	0	0.847898	-0.728111	1.40545	-0.518064	NA	NA	#VALUE!
PHC3	10,9,8	3_169835013_169847340_-_PHC3_10,9,8_3:169831307-169835013|3:169847340-169854206	0	0	0	0	0	0	0	0	0	0	0	0	0	1.50932	0	0	0	0	0	0	0	0.772994	0	0	0	0	0	0.153889	0.807593	1.5319	0.527182	NA	NA	#VALUE!
SKIL	2,3,4,5,6	3_170077486_170109048_+_SKIL_2,3,4,5,6_3:170075551-170077486|3:170109048-170110046	0	0	0	0	0	0	0	0	0	0	0	0	0.900432	0.503107	0	4.41954	0	0	0	0	0	0	0	0	0	1.88599	0	0.543502	1.92671	1.50623	1.27917	NA	NA	#VALUE!
TNIK	18,17,16	3_170841384_170846667_-_TNIK_18,17,16_3:170828666-170841384|3:170846667-170855979	0	0	0	0	0	0	0	0	0	0	0	0	0	0.503107	0	0	0	0	0	0	0	0	0	0	0	0	0	0.175955	0.247368	1.52832	0.161856	NA	NA	#VALUE!
TBC1D5	4,3,2	3_17549965_17628049_-_TBC1D5_4,3,2_None|3:17628049-17665340	0	0	0	0	0	0	0	0	0	0	0	0	0	0	0	0	0	0	0	0	0	1.15949	0	0	0	0	0	0.116462	0.435621	1.52977	0.284762	NA	NA	#VALUE!
USP13	2,3	3_179399665_179408089_+_USP13_2,3_3:179371181-179399665|3:179408089-179418795	0	0	0	0	0	0	0	0	0	0	0	0	0	2.01243	0	0	0	0	0	0	0	0	0	0	0	0	0	0.194093	0.697566	1.532	0.45533	NA	NA	#VALUE!
FXR1	2,3,4,5,6,7,8	3_180651121_180669256_+_FXR1_2,3,4,5,6,7,8_3:180630524-180651121|3:180669256-180671549	0	0	0	0	0	0	0	0	0	0	0	0	0	0	0	1.10488	0	0	0	0	0	0	0	0	0	0	0	0.196014	0.473166	1.52929	0.309402	NA	NA	#VALUE!
VPS8	21,22,23,24	3_184603897_184618760_+_VPS8_21,22,23,24_3:184588593-184603897|3:184618760-184631306	0	0	0	0	0	0	0	5.15186	0	0	0	0	0	0	0	0	0	0	0	0	0	0	0	0	0	0	0	0.301415	-1.6332	1.53655	-1.0629	NA	NA	#VALUE!
LSG1	13,12	3_194365301_194366972_-_LSG1_13,12_3:194362976-194365301|3:194366972-194369409	0	0	0	0	0	0	0	0	0	0	0	0	0	0	0	0	0	0	0	0	0.909538	0	0	0	0	0	0	0.15733	0.449345	1.52863	0.293954	NA	NA	#VALUE!
TNK2	9,8,7,6,5,4,3,2	3_195605123_195615477_-_TNK2_9,8,7,6,5,4,3,2_3:195599341-195605123|3:195615477-195622116	0	0	0	0	0	0	0	0	0	0.892203	0	0	0	0.503107	0	0	0	0	0	0	0	0	0	0	0	0	0	0.300534	-0.385364	1.53202	-0.25154	NA	NA	#VALUE!
MELTF	9,8,7	3_196742235_196744161_-_MELTF_9,8,7_3:196737665-196742235|3:196744161-196748274	0	0	0	0	0	0	0	0	0	0.892203	0	0	0	0	0	0	0	0	0	0	0	0	0	0	0	0	0	0.107552	-0.683915	1.52837	-0.447479	NA	NA	#VALUE!
DLG1	15,14,13,12,11,10,9,8,7	3_196831773_196876667_-_DLG1_15,14,13,12,11,10,9,8,7_3:196817897-196831773|3:196876667-196888510	0	0	0	0	0	0	0	0	0	0.892203	0	0	0	0	0	0	0	0	0	0	0	0	0	0	0	0	0	0.133489	-0.912571	1.52761	-0.597387	NA	NA	#VALUE!
LRCH3	18,19,20	3_197597030_197602646_+_LRCH3_18,19,20_3:197593090-197597030|3:197602646-197607382	0	0	0	0	0	0	0	0	0	0	0	0	0	2.01243	0	0	0	0	0	0	3.63815	1.54599	0	0	0	0	0	0.430907	1.64706	1.53905	1.07018	NA	NA	#VALUE!
GLB1	4,3	3_33109721_33110462_-_GLB1_4,3_3:33107049-33109721|3:33110462-33114035	0	0	0	0	0	0	0	1.28796	0	0	0	0	0	1.50932	0	0	0	0	0	0	0	0	0	0	0	0	0	0.171055	-0.0157481	1.53369	-0.0102681	NA	NA	#VALUE!
MLH1	2,3,4,5,6	3_37038109_37050396_+_MLH1_2,3,4,5,6_3:37035154-37038109|3:37050396-37053310	0	0	0	0	0	0	0	0	0	0	0	0	0	0	0	0	0	0	0	0	3.63815	0	0	0	0	0	0	0.248283	1.01762	1.53381	0.663454	NA	NA	#VALUE!
ULK4	30,29,28,27,26,25,24,23,22	3_41705097_41795980_-_ULK4_30,29,28,27,26,25,24,23,22_3:41657208-41705097|3:41795980-41831152	0	0	0	0	0	0	0	0	0	0	0	0	0	2.51554	0	0	0	0	0	0	0	0	0	0	0	0	0	0.274369	0.863894	1.53306	0.563511	NA	NA	#VALUE!
PFKFB4	4,3,2	3_48585964_48587667_-_PFKFB4_4,3,2_3:48581079-48585964|3:48587667-48594113	0	0	0	0	0	0	0	0	0	0	0	0	0	0	0	0	0	0	0	0	0	2.31898	0	0	0	0	1.81951	0.233208	1.15339	1.53402	0.751874	NA	NA	#VALUE!
ARIH2	2,3	3_48960180_48965246_+_ARIH2_2,3_3:48956431-48960180|3:48965246-48999044	0	0	0	0	0	0	0	0	0	0	0	0	0.900432	1.00621	0	2.20977	0	0	0	0	0	0	0	5.76992	0	0	0	0.552403	2.15675	1.50891	1.42934	NA	NA	#VALUE!
RBM6	12,13	3_50102463_50103935_+_RBM6_12,13_3:50099541-50102463|3:50103935-50106122	0	0	0	0	0	0	0	0	0	0	0	0	0	1.50932	0	0	0	0	0	0	0	0.386497	0	0	0	0	0	0.141006	0.694103	1.53131	0.453275	NA	NA	#VALUE!
RBM5	2,3,4,5,6,7	3_50127814_50140599_+_RBM5_2,3,4,5,6,7_3:50126462-50127814|3:50140599-50141680	0	0	0	0	0	0	0	0	0	0	0	0	0	0	0	0	0	6.0667	0	0	0	0	0	0	0	0	0	0.297734	1.3112	1.53476	0.854335	NA	NA	#VALUE!
ARL8B	3,4	3_5213834_5214425_+_ARL8B_3,4_3:5212268-5213834|3:5214425-5215701	0	0	0	0	0	0	0	0	4.04266	0	0	0	0	0	0	0	0	0	0	0	0	0	0	0	0	0	0	0.264442	-1.47721	1.53544	-0.962074	NA	NA	#VALUE!
ARL8B	5,6	3_5215701_5216099_+_ARL8B_5,6_3:5214425-5215701|3:5216099-5220348	0	0	0	0	0	0	0	0	0	0	0	0	0	0	0	0	0	14.1556	0	0	0	0	0	0	0	0	0	0.598866	1.75116	1.53873	1.13805	NA	NA	#VALUE!
FAM208A	11	3_56667071_56667871_-_FAM208A_11_3:56662642-56667071|3:56667871-56672733	0	0	0	0	0	0	0	0	0	0.892203	0	0	0	0	0	0	0	0	0	0	0	0	0	0	0	0	0	0.283763	-0.805063	1.52922	-0.526453	NA	NA	#VALUE!
FAM208A	7,6,5,4,3,2	3_56700287_56707753_-_FAM208A_7,6,5,4,3,2_3:56697600-56700287|3:56707753-56716703	0	0	0	0	0	0	0	0	0	0	0	0	1.80086	0	0	2.20977	0	0	0	0	0	0	0	0	0	0	1.81951	0.417197	1.4566	1.53931	0.946264	NA	NA	#VALUE!
APPL1	16,17,18,19,20	3_57293055_57301820_+_APPL1_16,17,18,19,20_3:57291456-57293055|3:57301820-57302425	0	0	0	0	0	0	0	0	0	0	0	0	0	0	2.30306	0	0	0	0	0	0	0	0	0	0	0	0	0.180518	0.760276	1.53207	0.496242	NA	NA	#VALUE!
ARF4	3,2	3_57569624_57570191_-_ARF4_3,2_3:57563114-57569624|3:57570191-57582800	0	0	0	0	0	0	0	0	0	1.78441	0	0	2.7013	0	0	7.73419	0	0	0	0	0	0	0	0	0	5.65797	0	0.755114	1.47176	1.50886	0.975409	NA	NA	#VALUE!
PTPRG	3,4	3_61975298_61989171_+_PTPRG_3,4_3:61734656-61975298|3:61989171-62063836	0	0	0	0	0	0	0	0	0	0	0	0	0	0	0	0	0	0	0	0	2.72861	0	0	0	0	0	0	0.168766	0.869601	1.53225	0.567532	NA	NA	#VALUE!
FRMD4B	5,4,3,2	3_69336902_69362668_-_FRMD4B_5,4,3,2_3:69299250-69336902|3:69362668-69434978	0	0	0	0	0	0	0	0	8.08532	0	0	0	0	0	0	0	0	0	2.77121	0	0	0	0	0	0	0	0	0.584743	-0.823901	1.54084	-0.53471	NA	NA	#VALUE!
MITF	9	3_70008423_70008571_+_MITF_9_3:70005681-70008423|3:70008571-70013997	0	0	0	0	0	0	0	0	0	0	0	4.9839	0	0	0	0	0	0	0	0	0	2.31898	0	0	0	0	0	0.434451	-0.602918	1.54023	-0.391448	NA	NA	#VALUE!
EIF4E3	6,5,4,3	3_71739160_71748859_-_EIF4E3_6,5,4,3_3:71733879-71739160|3:71748859-71759562	0	0	0	0	0	0	0	0	0	0	0	0	0	0	1.53537	0	0	0	0	0	0	0	0	0	0	0	0	0.154928	0.52545	1.53071	0.343272	NA	NA	#VALUE!
MANBA	5,4,3,2	4_103635594_103647840_-_MANBA_5,4,3,2_4:103612114-103635594|4:103647840-103681874	0	0	0	0	0	0	0	0	0	0	0	0	0	0	0	0	0	0	0	0	0	0	0	0	1.94993	0	0	0.168747	0.637895	1.53134	0.416559	NA	NA	#VALUE!
SEC24B	3	4_110384056_110384800_+_SEC24B_3_4:110370665-110384056|4:110384800-110394159	0	0	0	0	0	0	0	0	0	0	0	0	0.900432	2.51554	0	0	0	0	0	0	0	2.31898	0	0	0	0	0	0.286424	1.47376	1.54027	0.956817	NA	NA	#VALUE!
CEP170P1	5,6,7,8,9,10,11	4_119409282_119444600_+_CEP170P1_5,6,7,8,9,10,11_4:119401594-119409282|4:119444600-119459015	0	0	0	0	0	0	0	0	0	0	0	0	0	1.50932	0	1.10488	0	0	0	0	0	0	0	0	0	0	0	0.164952	0.860351	1.5322	0.561513	NA	NA	#VALUE!
PRDM5	14,13,12,11,10,9,8	4_121675707_121732604_-_PRDM5_14,13,12,11,10,9,8_4:121631568-121675707|4:121732604-121737607	0	0	0	0	0	0	0	0	1.34755	0	0	0	0	1.00621	6.14148	0	0	0	0	0	0	0	0	0	0	0	0	0.386924	0.89199	1.54123	0.578751	NA	NA	#VALUE!
SPATA5	2,3,4,5,6,7,8,9,10	4_123848788_123900541_+_SPATA5_2,3,4,5,6,7,8,9,10_4:123844460-123848788|4:123900541-123949340	0	0	7.34044	0	0	0	0	0	0	0	0	0	0	0.503107	0.767686	0	0	0	0	0	2.72861	0	0	0	0	0	0	0.664528	-0.682426	1.51152	-0.451483	NA	NA	#VALUE!
ARHGAP10	17,18	4_148886174_148887990_+_ARHGAP10_17,18_4:148876525-148886174|4:148887990-148944413	0	0	0	0	0	0	0	0	0	0	0	0	1.80086	0	0	0	0	0	0	0	0	0	0	0	0.974967	0	0	0.410897	0.767592	1.5345	0.500223	NA	NA	#VALUE!
ARHGAP10	20	4_148968042_148968202_+_ARHGAP10_20_4:148944564-148968042|4:148968202-148984298	0	0	0	0	0	0	0	0	0	0	0	0	0	0.503107	0	0	0	0	0	0	0	0	0	0	0	0	0	0.0945822	0.110464	1.52841	0.0722743	NA	NA	#VALUE!
CPEB2	2,3,4	4_15008928_15034835_+_CPEB2_2,3,4_4:15005959-15008928|4:15034835-15042087	0	0	0	0	0	0	0	0	0	0	0	0	0	0	3.07074	0	0	0	9.23738	0	0	0	0	0	0	0	0	0.886564	1.4178	1.54096	0.920074	NA	NA	#VALUE!
SH3D19	12,11,10,9,8,7	4_152065061_152096826_-_SH3D19_12,11,10,9,8,7_4:152060999-152065061|4:152096826-152097676	0	0	0	0	0	0	0	0	0	0	0	0	0	0	0	0	0	0	0	1.88335	0	0	0	0	0	0	0	0.166528	0.621319	1.53125	0.405759	NA	NA	#VALUE!
SH3D19	8,7	4_152086740_152096826_-_SH3D19_8,7_4:152080504-152086740|4:152096826-152097676	0	0	0	0	0	0	0	0	0	0	0	0	0	0	0	0	0	0	0	0	0	0	0	0	0.974967	0	0	0.188123	0.435374	1.52894	0.284756	NA	NA	#VALUE!
MND1	5,6	4_154315413_154318485_+_MND1_5,6_4:154279774-154315413|4:154318485-154330122	0	0	0	0	0	0	0	0	0	0	0	0	0.900432	0	0	0	0	0	0	0	0	0	0	0	0	0	0	0.220532	0.382409	1.52909	0.250089	NA	NA	#VALUE!
NEK1	24,23,22,21,20,19,18	4_170398274_170459062_-_NEK1_24,23,22,21,20,19,18_4:170384546-170398274|4:170459062-170476870	0	0	0	0	0	0	0	0	0	0	0	0	0	0	0	0	0	0	0	0	3.63815	0.772994	0	0	0	0	0	0.27405	1.15092	1.53447	0.750042	NA	NA	#VALUE!
WWC2	3,4	4_184129105_184130178_+_WWC2_3,4_4:184114861-184129105|4:184130178-184161335	0	0	0	0	0	0	0	0	0	0	0	1.99356	0	1.50932	0	0	0	0	0	0	0	0	0	0	0	0	0	0.298324	-0.299565	1.53757	-0.19483	NA	NA	#VALUE!
FAM193A	8,9,10,11,12,13,14,15,16,17,18,19	4_2659529_2702271_+_FAM193A_8,9,10,11,12,13,14,15,16,17,18,19_4:2648559-2659529|4:2702271-2717749	0	0	0	0	0	0	0	0	0	0	0	0	0	0	0	0	0	0	0	0	0	0	0	0	0.974967	0	0	0.15951	0.47063	1.52868	0.307866	NA	NA	#VALUE!
RFC1	9,8,7,6,5	4_39322002_39329376_-_RFC1_9,8,7,6,5_4:39318642-39322002|4:39329376-39343964	0	0	0	0	0	0	0	2.57593	0	1.78441	0	0	0	0	0	0	0	0	0	0	0	0	0	0	0	0	0	0.223156	-1.57516	1.53528	-1.02598	NA	NA	#VALUE!
FIP1L1	11,12,13,14,15,16	4_54280781_54319300_+_FIP1L1_11,12,13,14,15,16_4:54266006-54280781|4:54319300-54324819	0	0	0	0	0	0	0	0	0	0	0	0	0	0.503107	0	0	0	0	0	0	0	0	0	0	0	0	0	0.175535	0.247707	1.52832	0.162078	NA	NA	#VALUE!
TBC1D14	2	4_6925099_6925838_+_TBC1D14_2_4:6911232-6925099|4:6925838-6969030	0	0	0	0	0	0	0	0	0	0	0	0	0	0	0	0	0	0	0	4.70838	0	0	0	0.961654	0	0	0	0.318688	1.30006	1.53527	0.846799	NA	NA	#VALUE!
MTHFD2L	5,6,7,8,9	4_75040222_75091111_+_MTHFD2L_5,6,7,8,9_4:75025805-75040222|4:75091111-75107283	0	0	0	0	0	0	0	0	0	0	0	0	0	1.00621	0	0	0	0	0	1.88335	0	0	0	0	0	0	0.909756	0.282268	1.15127	1.54089	0.747148	NA	NA	#VALUE!
NUP54	3,2	4_77065301_77065626_-_NUP54_3,2_4:77055515-77065301|4:77065626-77069460	0	0	0	0	0	0	0	0	0	0	0	0	0	0	0	0	0	0	3.69495	0	0	0	0	0	0	0	0	0.218676	1.05223	1.53348	0.68617	NA	NA	#VALUE!
SCARB2	11,10	4_77084377_77087454_-_SCARB2_11,10_4:77082904-77084377|4:77087454-77089555	0	0	0	0	0	0	0	0	0	0	0	0	1.80086	0	0	0	0	0	0	0	0	0	0	0	0	0	0	0.219214	0.712383	1.53126	0.465226	NA	NA	#VALUE!
CNOT6L	8,7,6,5,4,3,2	4_78663294_78697546_-_CNOT6L_8,7,6,5,4,3,2_4:78652692-78663294|4:78697546-78740386	0	0	0	0	0	0	0	0	0	0	0	0	0	0	2.30306	0	0	0	0	0	0	0	0	0	0	0	0	0.284267	0.781812	1.53277	0.510064	NA	NA	#VALUE!
PTPN13	6,7,8,9	4_87614739_87638270_+_PTPN13_6,7,8,9_4:87610343-87614739|4:87638270-87643364	0	0	0	0	8.17905	0	0	0	0	0	0	0	0	0	0	0	0	0	0	0	0	0	0	0	0	0	0	0.591005	-1.76767	1.53942	-1.14827	NA	NA	#VALUE!
PTPN13	40,41	4_87718026_87720357_+_PTPN13_40,41_4:87707089-87718026|4:87720357-87724861	0	0	0	0	0	0	0	0	0	2.67661	0	0	0	0	0	0	0	0	0	0	0	0	0	0	0	0	0	0.19297	-1.25093	1.53353	-0.815722	NA	NA	#VALUE!
PKD2	11,12	4_88986525_88987031_+_PKD2_11,12_4:88983156-88986525|4:88987031-88989049	0	0	0	0	0	0	0	0	0	0	0	0	0	0	0	0	0	0	0	3.7667	0	0	0	0	0	0	0	0.203369	1.07924	1.53331	0.703859	NA	NA	#VALUE!
PJA2	7,6,5,4,3,2	5_108691615_108719221_-_PJA2_7,6,5,4,3,2_5:108680520-108691615|5:108719221-108745542	0	0	0	0	0	0	0	0	0	0	0	0	0	0	0	0	0	0	2.77121	0	0	0	0	0	0	0	0	0.219385	0.84525	1.53284	0.551426	NA	NA	#VALUE!
MAN2A1	9,10,11,12,13,14,15,16	5_109117096_109159538_+_MAN2A1_9,10,11,12,13,14,15,16_5:109110666-109117096|5:109159538-109178028	0	0	0	0	0	0	0	0	0	0	0	5.98068	0	0	0	0	0	0	0	0	0	0	0	0	0	0	0	0.329043	-1.73714	1.53729	-1.13	NA	NA	#VALUE!
YTHDC2	15,16,17,18,19	5_112889463_112899189_+_YTHDC2_15,16,17,18,19_5:112889383-112889463|5:112899189-112899555	0	0	0	0	0	0	0	0	0	0	0	0	0	0	0	0	0	0	0	0	0	0	1.70664	0	0	0	0	0.160637	0.62539	1.53128	0.408411	NA	NA	#VALUE!
RAPGEF6	26,25	5_130766551_130769351_-_RAPGEF6_26,25_5:130764909-130766551|5:130769351-130775273	0	0	0	0	0	0	0	0	0	0	0	0	0	0	3.07074	0	0	0	0	0	0	0	0	0	0	0	0	0.29338	0.939225	1.53368	0.6124	NA	NA	#VALUE!
RAPGEF6	11,10,9,8,7,6	5_130840318_130883883_-_RAPGEF6_11,10,9,8,7,6_5:130834300-130840318|5:130883883-130897670	0	0	0	0	0	0	0	0	0	2.67661	0	4.9839	0	0	0	0	0	0	0	0	0	0	0	0	10.7246	0	0	0.803355	0.0526857	1.54123	0.0341843	NA	NA	#VALUE!
FNIP1	14,13,12,11	5_131006155_131014868_-_FNIP1_14,13,12,11_5:130987692-131006155|5:131014868-131034609	0	0	0	0	0	0	0	0	0	0	0	0	0	0.503107	0	0	0	0	0	0	0	0	0	0	0	0	0	0.112281	0.32201	1.52805	0.210732	NA	NA	#VALUE!
SEC24A	5,6,7	5_134010304_134011815_+_SEC24A_5,6,7_5:134007576-134010304|5:134011815-134015291	0	0	0	1.33654	0	0	0	0	0	0	0	0	0.900432	0	0	0	0	0	0	0	0	0	0	1.92331	0	0	0	0.488883	0.232095	1.53241	0.151458	NA	NA	#VALUE!
FAM13B	19,18,17,16,15,14	5_137281590_137290065_-_FAM13B_19,18,17,16,15,14_5:137278905-137281590|5:137290065-137295304	0	0	0	0	0	1.3198	0	0	0	0.892203	0	0	0	0	0	0	0	0	0	0	0	0	0	0	0	0	0	0.169244	-1.10575	1.53202	-0.721761	NA	NA	#VALUE!
CTNNA1	4,5,6,7	5_138145726_138163407_+_CTNNA1_4,5,6,7_5:138119061-138145726|5:138163407-138221900	0	0	0	0	0	0	0	0	0	0	0	0	0.900432	0	0	0	0	0	0	0	0	0.386497	0	0	0	0	0	0.233415	0.54414	1.5305	0.35553	NA	NA	#VALUE!
UBE2D2	3,4,5,6	5_138994170_139003046_+_UBE2D2_3,4,5,6_5:138980020-138994170|5:139003046-139006340	0	8.75135	0	0	0	0	0	0	0	0	0	9.9678	0	2.01243	0	0	0	0	0	0	0	0	0	0	0	0	0	0.849817	-1.76548	1.53438	-1.15061	NA	NA	#VALUE!
ANKHD1	4,5,6	5_139819703_139825560_+_ANKHD1_4,5,6_5:139818202-139819703|5:139825560-139828795	46.1235	0	0	0	0	0	0	0	0	0	0	0	0	4.02486	0	0	0	0	0	0	0	0	0	0	0	0	0	0.854445	1.33632	1.50982	0.885087	NA	NA	#VALUE!
TRIO	6,7,8,9,10,11	5_14293120_14336836_+_TRIO_6,7,8,9,10,11_5:14291337-14293120|5:14336836-14358286	0	0	0	0	0	0	0	0	0	0	0	0	0	0.503107	0	0	0	0	0	0	0	0	0	0	0	0	0	0.112281	0.32201	1.52805	0.210732	NA	NA	#VALUE!
RP11-449H3.3	3,4,5,6,7,8	5_145602965_145616995_+_RP11-449H3.3_3,4,5,6,7,8_5:145598666-145602965|5:145616995-145634505	0	15.0023	0	0	0	0	1.20644	0	0	0	0	0	0	0	0	0	0	0	0	0	0	0	0	0	0	0	0	0.294238	-0.895979	1.5302	-0.585532	NA	NA	#VALUE!
NDST1	2	5_149900429_149901329_+_NDST1_2_5:149877541-149900429|5:149901329-149907365	0	0	0	0	0	0	0	0	0	0	0	0	0	0	0.767686	0	0	0	0	0	0	0	0	0	0	0	0	0.152937	0.398267	1.52849	0.260563	NA	NA	#VALUE!
FAM114A2	12,11,10,9,8,7,6,5,4,3,2	5_153377362_153414527_-_FAM114A2_12,11,10,9,8,7,6,5,4,3,2_5:153374532-153377362|5:153414527-153418416	0	0	2.44681	0	0	0	0	0	0	0	0	0	0	0	0	0	0	0	0	0	0	0	0	0	0	0	0	0.18531	-1.16012	1.53275	-0.756889	NA	NA	#VALUE!
LARP1	2,3,4,5,6,7,8,9,10,11,12,13,14,15,16,17,18	5_154169884_154191200_+_LARP1_2,3,4,5,6,7,8,9,10,11,12,13,14,15,16,17,18_5:154092690-154169884|5:154191200-154193446	0	0	0	0	0	0	0	0	0	0	0	0	0	0	0	0	0	0	0	0	0	0	0	1.92331	0	0	0	0.254628	0.702392	1.53173	0.45856	NA	NA	#VALUE!
PANK3	2	5_167995650_167996003_-_PANK3_2_5:167993271-167995650|5:167996003-168006260	0	0	0	0	0	0	0	0	0	0	0	0	0	0	0	0	0	0	0	0	0	0	0	0	0	0	1.81951	0.219835	0.716351	1.53129	0.46781	NA	NA	#VALUE!
RANBP17	4,5	5_170319390_170323119_+_RANBP17_4,5_5:170308900-170319390|5:170323119-170336664	0	0	0	0	0	0	0	0	0	0	0	0	0	0	0	0	0	0	0	0	0	3.09197	0	0	0	0	0	0.26183	0.940004	1.53382	0.612852	NA	NA	#VALUE!
NPM1	4,5,6,7	5_170818308_170819982_+_NPM1_4,5,6,7_5:170817134-170818308|5:170819982-170827156	0	0	0	0	0	0	0	0	0	1.78441	0	0	0	0	0	0	0	0	0	0	0	0	6.3999	0	0	0	0	0.163229	-0.997117	1.53114	-0.651223	NA	NA	#VALUE!
UIMC1	10,9	5_176370335_176378578_-_UIMC1_10,9_5:176338390-176370335|5:176378578-176382959	0	0	0	0	0	0	0	0	0	0	0	0	0	0	0	0	0	0	0	0	0	0	0	0	0	0	1.81951	0.219835	0.716351	1.53129	0.46781	NA	NA	#VALUE!
CANX	7,8	5_179136873_179143295_+_CANX_7,8_5:179136060-179136873|5:179143295-179146668	0	0	0	0	0	0	0	0	0	1.78441	0	0	0	1.50932	0	0	0	0	0	0	0	0	0	0	0	0	0	0.239478	-0.242066	1.53665	-0.157528	NA	NA	#VALUE!
ZFR	17,16,15,14,13,12,11,10,9,8,7,6,5,4,3	5_32379220_32420208_-_ZFR_17,16,15,14,13,12,11,10,9,8,7,6,5,4,3_5:32364381-32379220|5:32420208-32444334	0	0	0	0	0	0	0	0	0	0	0	0	0	0	0	0	0	0	0	0	0	1.15949	0	0	0	0	0	0.116462	0.435621	1.52977	0.284762	NA	NA	#VALUE!
C5orf42	45,44,43	5_37125345_37139472_-_C5orf42_45,44,43_5:37122590-37125345|5:37139472-37142411	0	0	0	0	0	0	0	0	0	0	0	0	0	0	1.53537	0	0	0	0	0	0	0	0	0	0	0	0	0.154928	0.52545	1.53071	0.343272	NA	NA	#VALUE!
RICTOR	7,6,5,4,3	5_38991050_39021238_-_RICTOR_7,6,5,4,3_5:38982138-38991050|5:39021238-39074212	0	0	0	0	0	14.5178	0	0	0	0	0	0	0	0	0	0	0	0	0	0	0	0	0	0	0	0	0	0.158764	-0.229351	1.52734	-0.150163	NA	NA	#VALUE!
IL6ST	7,6,5	5_55259179_55264224_-_IL6ST_7,6,5_5:55256389-55259179|5:55264224-55265377	0	0	4.89363	0	0	13.198	0	0	0	1.78441	0	1.99356	0	0.503107	0	0	0	0	0	0	0	0	0	0	0	0	0	1.06329	-3.29085	1.4085	-2.33641	NA	NA	#VALUE!
GPBP1	8,9,10	5_56542126_56545403_+_GPBP1_8,9,10_5:56532999-56542126|5:56545403-56546780	0	0	0	0	0	0	0	0	0	0	0	0	0	0	0	0	0	0	0	0	2.72861	0	0	1.92331	0	0	0	0.232876	1.22196	1.53407	0.796549	NA	NA	#VALUE!
DEPDC1B	7,6,5,4,3	5_59934576_59943360_-_DEPDC1B_7,6,5,4,3_5:59901683-59934576|5:59943360-59982788	0	0	0	0	0	0	0	0	4.04266	0.892203	0	0	0	1.50932	0	0	0	0	0	0	0	0	13.2265	0	0	0	0	0.396367	-0.886417	1.5409	-0.575261	NA	NA	#VALUE!
IPO11	4,5	5_61745753_61747760_+_IPO11_4,5_5:61738910-61745753|5:61747760-61762957	0	0	0	0	0	0	0	0	0	0	0	0	0	0	0.767686	0	0	0	0	0	0	0	0	0	0	0	0	0.279613	0.292298	1.52932	0.19113	NA	NA	#VALUE!
ERBIN	5,6,7	5_65307876_65310553_+_ERBIN_5,6,7_5:65290692-65307876|5:65310553-65317149	0	0	2.44681	0	0	0	0	0	0	0	0	0	0.900432	1.50932	2.30306	2.20977	0	0	0	0	0	0	0	0	0	5.65797	0	0.876131	1.39932	1.31696	1.06254	NA	NA	#VALUE!
ERBIN	8,9,10,11,12,13,14,15,16,17,18,19,20,21	5_65317149_65350779_+_ERBIN_8,9,10,11,12,13,14,15,16,17,18,19,20,21_5:65310553-65317149|5:65350779-65367996	0	0	0	0	0	0	0	0	0	0	0	0	0	0	0	0	0	0	0	0	0.909538	0	0	0	0	0	4.54878	0.404214	1.17775	1.5365	0.766517	NA	NA	#VALUE!
FAM169A	5,4,3,2	5_74130250_74137504_-_FAM169A_5,4,3,2_5:74109844-74130250|5:74137504-74162575	0	0	0	0	0	0	0	0	0	0	0	0	0	0	2.30306	0	0	0	0	0	0	0	0	0	0	0	0	0.172027	0.766813	1.53194	0.50055	NA	NA	#VALUE!
CHD1	23,22,21	5_98215255_98217079_-_CHD1_23,22,21_5:98212262-98215255|5:98217079-98217678	0	0	0	0	0	0	0	0	0	0	0	0	0	0	2.30306	0	0	0	0	0	0	1.93248	0	0	0	0	0	0.427717	1.00852	1.53632	0.656449	NA	NA	#VALUE!
REV3L	11,10,9,8,7,6,5,4	6_111708967_111737675_-_REV3L_11,10,9,8,7,6,5,4_6:111702647-111708967|6:111737675-111781502	0	0	0	0	0	0	0	0	0	0	0	0	0	0	0	0	0	0	0	0	0	0	0	0	0	5.65797	0	0.347784	1.2697	1.53563	0.826826	NA	NA	#VALUE!
PTPRK	13,12,11,10,9,8	6_128385902_128411137_-_PTPRK_13,12,11,10,9,8_6:128330413-128385902|6:128411137-128505576	0	0	0	0	0	0	0	0	0	0	0	0	0	3.01864	0	0	0	0	0	0	0	0	0	0	0	0	0	0.387154	0.855665	1.53476	0.557525	NA	NA	#VALUE!
AKAP7	2,3,4,5	6_131466424_131490413_+_AKAP7_2,3,4,5_6:131456922-131466424|6:131490413-131520600	0	0	0	0	0	0	6.03218	0	0	0.892203	0	0	0	0	0	6.62931	0	0	0	0	0	1.15949	0	3.84661	0	2.82899	0	0.920458	0.479928	1.41131	0.340058	NA	NA	#VALUE!
UTRN	43,44,45,46,47,48,49,50	6_144858717_144898424_+_UTRN_43,44,45,46,47,48,49,50_6:144854396-144858717|6:144898424-144999541	0	0	0	0	0	0	0	0	0	0	0	0	0	0	0	1.10488	0	0	0	0	0	0	0	0	0	0	0	0.114641	0.253194	1.52871	0.165626	NA	NA	#VALUE!
MTHFD1L	3,4,5,6,7	6_151198769_151209117_+_MTHFD1L_3,4,5,6,7_6:151197310-151198769|6:151209117-151226785	0	0	0	0	0	0	0	0	0	1.78441	0	0	0	0	0	0	0	0	0	0	0	0	0	0	0	0	0	0.154739	-0.998434	1.53089	-0.65219	NA	NA	#VALUE!
DTNBP1	6,5,4	6_15615497_15638035_-_DTNBP1_6,5,4_6:15593312-15615497|6:15638035-15651543	0	0	3.67022	0	0	0	0	3.86389	0	0	0	0	0	0.503107	2.30306	0	0	0	7.3899	0	0	5.41096	0	0	0	0	0	1.0579	0.494516	1.40971	0.350793	NA	NA	#VALUE!
TULP4	13	6_158922709_158925210_+_TULP4_13_6:158919844-158922709|6:158925210-158927609	32.1467	0	0	0	11.2462	0	0	0	0	1.78441	0	0	0	0	0	0	0	0	0	0	0	1.54599	0	0	0	0	2.72927	0.926144	-1.1111	1.50386	-0.738833	NA	NA	#VALUE!
TMEM181	4,5,6	6_159004985_159010814_+_TMEM181_4,5,6_6:159002027-159004985|6:159010814-159026298	0	0	0	0	0	0	0	0	0	0	0	0	0	0	0	0	0	0	0	0	0	0	0	0	0	0	1.81951	0.138462	0.616314	1.53089	0.402585	NA	NA	#VALUE!
CDKAL1	7,8	6_20758825_20781496_+_CDKAL1_7,8_6:20739846-20758825|6:20781496-20846305	0	0	0	0	0	0	0	0	0	0	0	0	0	0	0	0	0	0	0	0	6.36677	0	0	0	0	0	0	0.307736	1.41726	1.53521	0.923172	NA	NA	#VALUE!
ZNRD1ASP	4,3	6_30002684_30003760_-_ZNRD1ASP_4,3_6:29989538-30002684|6:30003760-30025891	0	0	0	0	0	0	0	0	0	1.78441	0	0	0	0	0	0	0	0	0	0	0	0	0	0	0	0	0	0.163229	-0.997117	1.53114	-0.651223	NA	NA	#VALUE!
DUSP22	5,6,7	6_345853_348841_+_DUSP22_5,6,7_6:335163-345853|6:348841-350821	0	0	0	0	0	0	0	0	0	0	0	0	0	0	0	0	0	0	0	0	0	0	0	3.84661	0	0	0	0.206032	1.09164	1.53338	0.711918	NA	NA	#VALUE!
SRPK1	13,12,11,10,9,8	6_35825037_35840505_-_SRPK1_13,12,11,10,9,8_6:35810381-35825037|6:35840505-35842009	0	0	0	0	0	0	15.6837	0	1.34755	0	0	0	0	1.00621	0	0	0	0	0	0	0	0	0	0	0	0	0	0.364235	-0.278124	1.53607	-0.181062	NA	NA	#VALUE!
MLIP	5,6,7,8,9	6_54013853_54034370_+_MLIP_5,6,7,8,9_6:54003084-54013853|6:54034370-54054667	0	0	4.89363	0	0	0	0	0	0	0	0	0	0	0	0	0	0	0	0	0	0	0	0	0	0	0	0	0.318745	-1.57976	1.53672	-1.02801	NA	NA	#VALUE!
FAM135A	6,7,8,9,10,11,12	6_71185112_71212494_+_FAM135A_6,7,8,9,10,11,12_6:71162274-71185112|6:71212494-71232215	0	0	0	0	0	0	0	0	0	1.78441	0	0	0	0	0	0	0	0	0	0	0	1.15949	0	0	0	0	0	0.289152	-0.359825	1.53677	-0.234144	NA	NA	#VALUE!
IBTK	12	6_82923943_82924546_-_IBTK_12_6:82922510-82923943|6:82924546-82925792	0	0	0	0	0	0	0	0	0	0.892203	0	0	0	0	0.767686	0	0	0	0	0	0	0	0	0	0	0	0	0.159079	-0.236631	1.53039	-0.154621	NA	NA	#VALUE!
SNX14	5,4,3,2	6_86267693_86284096_-_SNX14_5,4,3,2_6:86259597-86267693|6:86284096-86303296	0	0	0	0	0	0	0	0	0	0	0	0	0	0	0	0	0	0	0	0	0	0	0	0	0	8.48696	2.72927	0.653835	1.8534	1.53512	1.20733	NA	NA	#VALUE!
MDN1	84,83,82,81,80,79,78,77,76,75,74,73,72,71,70,69,68,67,66,65,64,63,62,61,60,59,58,57,56,55,54,53,52,51,50,49,48,47,46,45,44,43,42,41,40,39,38	6_90377732_90435115_-_MDN1_84,83,82,81,80,79,78,77,76,75,74,73,72,71,70,69,68,67,66,65,64,63,62,61,60,59,58,57,56,55,54,53,52,51,50,49,48,47,46,45,44,43,42,41,40,39,38_6:90374347-90377732|6:90435115-90437551	0	0	0	0	0	0	0	0	0	0	0	0	0	0	0	0	0	0	0	0	0	0	8.5332	0	0	0	0	0.103749	-0.217872	1.52734	-0.142648	NA	NA	#VALUE!
NAPEPLD	4,3,2	7_102755506_102769239_-_NAPEPLD_4,3,2_7:102744001-102755506|7:102769239-102789257	0	0	0	0	0	0	0	0	0	0	0	0	1.80086	2.01243	6.90917	0	0	0	0	0	0	0.772994	0	0	0	0	0	0.510193	2.37077	1.51037	1.56966	NA	NA	#VALUE!
ORC5	12,11,10,9	7_103801519_103808973_-_ORC5_12,11,10,9_7:103777340-103801519|7:103808973-103824390	0	0	0	0	0	0	0	0	0	0	0	0	0	0	0	0	0	0	0	0	0	1.15949	0	0	0	0	0	0.142399	0.425009	1.53009	0.277766	NA	NA	#VALUE!
ORC5	6,5,4,3,2	7_103828698_103844682_-_ORC5_6,5,4,3,2_7:103824619-103828698|7:103844682-103848280	0	0	0	0	0	0	0	0	1.34755	2.67661	0	0	0	0	0	0	0	0	0	0	0	0	0	0	0	0	0	0.26115	-1.49956	1.53551	-0.976584	NA	NA	#VALUE!
PUS7	16,15,14,13,12,11,10,9,8,7,6	7_105099614_105135700_-_PUS7_16,15,14,13,12,11,10,9,8,7,6_7:105080305-105099614|7:105135700-105142866	0	0	0	0	0	0	0	0	0	0.892203	0	0	0	0	0	0	0	0	0	0	0	0	0	0	0	0	0	0.124999	-0.926275	1.52753	-0.606389	NA	NA	#VALUE!
COG5	10,9,8	7_107002477_107013205_-_COG5_10,9,8_7:106964966-107002477|7:107013205-107052946	0	0	0	0	0	0	0	0	0	0	0	0	0	2.51554	0	0	0	0	0	0	0	0.386497	0	0	0	0	0	0.174546	0.953259	1.53269	0.621952	NA	NA	#VALUE!
CALU	4,5	7_128398924_128399906_+_CALU_4,5_7:128394509-128398924|7:128399906-128409116	0	0	0	0	0	0	0	0	0	0	0	0	0	0	0	0	0	0	0	0	0	0	0	1.92331	0	0	0	0.159621	0.636075	1.5312	0.41541	NA	NA	#VALUE!
CALD1	7,8	7_134632258_134635265_+_CALD1_7,8_7:134625988-134632258|7:134635265-134642819	0	0	0	0	0	0	0	0	0	1.78441	0	0	0	0	0	0	0	0	0	0	0	0	0	0	0	0	0	0.163229	-0.997117	1.53114	-0.651223	NA	NA	#VALUE!
WDR91	5,4,3,2	7_134890679_134894507_-_WDR91_5,4,3,2_7:134889185-134890679|7:134894507-134895584	0	0	0	0	0	0	0	0	0	0	0	0	0	0	0	0	0	0	0	0	0	0	0	0	0.974967	0	0	0.110311	0.253194	1.52871	0.165626	NA	NA	#VALUE!
AGK	11,12,13,14	7_141336759_141349133_+_AGK_11,12,13,14_7:141333780-141336759|7:141349133-141351324	0	0	0	0	0	0	0	0	0	0	0	0	0	0	0	0	0	0	0	0	0	0	6.82656	0	0.974967	6.60097	0.909756	0.669173	2.56758	1.509	1.70151	NA	NA	#VALUE!
UBE3C	15,16,17,18,19	7_157013382_157041274_+_UBE3C_15,16,17,18,19_7:157009665-157013382|7:157041274-157046647	0	0	0	0	0	0	0	0	0	0	0	0	0	0	0	0	0	0	0	0	0	0	0	1.92331	0	0	1.81951	0.220019	1.0598	1.53352	0.691088	NA	NA	#VALUE!
NCAPG2	29,28,27,26,25,24,23,22,21,20,19,18,17,16	7_158436980_158457442_-_NCAPG2_29,28,27,26,25,24,23,22,21,20,19,18,17,16_7:158424409-158436980|7:158457442-158461087	0	0	0	0	0	0	0	0	0	0	0	0	0	0	0	0	0	0	0	0	0	0	0	0	0	2.82899	0	0.172112	0.889377	1.53236	0.580397	NA	NA	#VALUE!
WDR60	5,6,7,8	7_158672374_158684024_+_WDR60_5,6,7,8_7:158669382-158672374|7:158684024-158694429	0	0	0	0	0	0	0	0	0	0	0	0	0	2.01243	0	1.10488	0	0	0	0	0	0	0	0	0	0	1.81951	0.25982	1.33788	1.53983	0.868844	NA	NA	#VALUE!
MAD1L1	15,14,13,12	7_1976322_2041756_-_MAD1L1_15,14,13,12_7:1938026-1976322|7:2041756-2054136	0	0	0	0	0	0	0	0	0	0	0	0	0	0	0	0	0	0	0	0	0	0	0	0	0	0.942996	0.909756	0.165508	0.613514	1.53121	0.400673	NA	NA	#VALUE!
FAM126A	3,2	7_23023562_23030758_-_FAM126A_3,2_7:23018067-23023562|7:23030758-23053543	0	0	0	0	0	0	0	0	0	0	0	0	0	1.50932	0	0	0	0	0	0	0	0	0	0	1.94993	0	3.63902	0.586816	1.59529	1.5328	1.04077	NA	NA	#VALUE!
HNRNPA2B1	11,10,9,8,7,6,5,4,3,2	7_26232114_26237486_-_HNRNPA2B1_11,10,9,8,7,6,5,4,3,2_7:26231958-26232114|7:26237486-26240191	0	0	0	0	0	0	0	3.86389	0	0	0	0	0	5.53418	0	0	0	0	0	0	6.36677	0	0	0	2.9249	0	0	0.83049	0.884324	1.51195	0.584888	NA	NA	#VALUE!
CBX3	3,4	7_26245987_26248175_+_CBX3_3,4_7:26242642-26245987|7:26248175-26251281	0	0	0	0	0	0	0	0	0	0	0	0	0	0	0	0	0	0	0	0	0	0	0	0	1.94993	0	0	0.255515	0.707584	1.53178	0.461936	NA	NA	#VALUE!
DPY19L1P1	14,13,12,11,10,9,8	7_32672154_32718742_-_DPY19L1P1_14,13,12,11,10,9,8_7:32663051-32672154|7:32718742-32756329	0	2.50038	0	0	0	0	0	0	0	0	0	0	0	0	0	1.10488	0	0	0	0	0	0	0	0	0	3.77198	0	0.596115	0.214847	1.53777	0.139714	NA	NA	#VALUE!
BBS9	2,3,4,5	7_33185853_33217203_+_BBS9_2,3,4,5_7:33169653-33185853|7:33217203-33296847	0	0	0	0	0	0	0	0	0	0	0	0	0	1.00621	0	0	0	0	0	0	0	0	0	0	0	0	0	0.111352	0.34982	1.5292	0.22876	NA	NA	#VALUE!
SBDS	4,3,2	7_66456123_66459328_-_SBDS_4,3,2_7:66453486-66456123|7:66459328-66460276	0	0	0	0	0	0	0	0	0	0	0	0	0	0	0	0	0	0	0	0	0	0	0	0	0	0	1.81951	0.314674	0.624379	1.53222	0.4075	NA	NA	#VALUE!
BAZ1B	11,10,9,8	7_72879768_72884813_-_BAZ1B_11,10,9,8_7:72877429-72879768|7:72884813-72891197	0	0	0	0	0	0	0	0	0	0	0	0	0	0	0	0	0	0	0	0	0	0	0	0	0	5.65797	0	0.283858	1.33602	1.53486	0.87045	NA	NA	#VALUE!
PTPN12	9,10,11,12,13,14,15	7_77236551_77265166_+_PTPN12_9,10,11,12,13,14,15_7:77230123-77236551|7:77265166-77266334	0	0	0	0	0	0	0	0	0	0	0	0	0	0.503107	0	0	0	0	0	0	0	0	0	0	0	0	0	0.080276	0.122514	1.52835	0.0801611	NA	NA	#VALUE!
ANKIB1	2,3,4	7_91924202_91948826_+_ANKIB1_2,3,4_7:91875833-91924202|7:91948826-91957096	0	16.2525	0	0	0	0	0	0	0	0	0	0	0	0	0.767686	0	0	0	0	0	0	1.15949	0	0	1.94993	0	0	0.479444	1.25517	1.53375	0.818369	NA	NA	#VALUE!
ANKIB1	2,3,4,5,6,7,8,9	7_91924202_91981956_+_ANKIB1_2,3,4,5,6,7,8,9_7:91875833-91924202|7:91981956-91991498	0	0	4.89363	0	0	0	0	0	0	8.02983	0	0	0	0	0	0	0	0	0	0	0	3.09197	0	0	0	0	0	0.689472	-1.15976	1.53952	-0.753323	NA	NA	#VALUE!
VPS50	3,4,5,6,7,8,9	7_92881965_92888944_+_VPS50_3,4,5,6,7,8,9_7:92869247-92881965|7:92888944-92900531	0	0	0	0	0	0	0	0	0	0.892203	0	0	0	0	0	0	0	0	0	0	0	0	0	0	0	0	0	0.0932459	-0.692568	1.52818	-0.453197	NA	NA	#VALUE!
PPP1R9A	2	7_94539209_94540820_+_PPP1R9A_2_7:94537014-94539209|7:94540820-94740570	0	0	0	0	0	0	0	0	0	0	0	0	0	0	0	0	0	0	0	0	0	0	0	0	3.89987	0	0	0.257007	1.05741	1.53402	0.689307	NA	NA	#VALUE!
LMTK2	2,3,4,5,6	7_97766626_97788737_+_LMTK2_2,3,4,5,6_7:97736592-97766626|7:97788737-97800852	0	0	0	0	0	0	0	0	0	0	0	0	0	0	0	0	0	0	0	0	2.72861	0	0	0	0	0	0	0.168766	0.869601	1.53225	0.567532	NA	NA	#VALUE!
VPS13B	18,19,20,21,22,23,24,25,26,27,28,29,30,31,32,33,34,35	8_100286425_100673719_+_VPS13B_18,19,20,21,22,23,24,25,26,27,28,29,30,31,32,33,34,35_8:100205285-100286425|8:100673719-100711752	0	0	0	0	0	0	0	0	0	2.67661	0	0	0	0	0	0	0	0	0	0	0	0	0	0	0	0	0	0.247985	-1.36043	1.53377	-0.886984	NA	NA	#VALUE!
UBR5	9,8,7,6,5,4,3,2	8_103354700_103373854_-_UBR5_9,8,7,6,5,4,3,2_8:103341627-103354700|8:103373854-103424400	0	0	0	0	0	0	14.4772	0	0	0	0	0	0	0	0	0	0	0	0	0	0	0	0	0	0	0	0.909756	0.253184	0.360837	1.52946	0.235925	NA	NA	#VALUE!
TBC1D31	2,3,4,5,6,7	8_124089350_124113247_+_TBC1D31_2,3,4,5,6,7_8:124085086-124089350|8:124113247-124117527	0	0	0	0	0	0	0	0	0	0	0	0	0	0	0	0	0	0	0	0	3.63815	0	0	0	0	0	0	0.343542	0.978458	1.53458	0.637606	NA	NA	#VALUE!
TBC1D31	2,3,4,5,6,7,8,9,10	8_124089350_124121860_+_TBC1D31_2,3,4,5,6,7,8,9,10_8:124085086-124089350|8:124121860-124132294	0	0	3.67022	0	0	0	0	0	6.73777	0	0	0	0	1.50932	0	0	0	0	0	0	0	0	0	0	0	0	0	0.619514	-1.44767	1.5364	-0.942246	NA	NA	#VALUE!
LONRF1	7,6,5,4,3,2	8_12592794_12600791_-_LONRF1_7,6,5,4,3,2_8:12589366-12592794|8:12600791-12612208	0	0	0	0	0	0	0	0	0	0	0	0	0	0	0	0	0	0	0	0	2.72861	0	0	0	0	0	0	0.186212	0.857668	1.53245	0.559673	NA	NA	#VALUE!
PHF20L1	15,16,17,18,19	8_133848784_133856563_+_PHF20L1_15,16,17,18,19_8:133844644-133848784|8:133856563-133858025	0	0	0	0	0	0	0	0	0	0.892203	0	0	2.7013	0	0	0	0	0	0	0	0	0	0	0	0	4.71498	0	0.499808	1.01372	1.53955	0.658449	NA	NA	#VALUE!
PTK2	16,15,14,13,12,11,10,9,8,7,6,5,4,3	8_141771263_141900868_-_PTK2_16,15,14,13,12,11,10,9,8,7,6,5,4,3_8:141762415-141771263|8:141900868-141935759	0	0	0	0	17.3805	0	0	0	0	0	0	0	0	0	3.07074	0	0	0	0	0	0	0	0	0	0	0	0	0.257982	0.902998	1.53361	0.588807	NA	NA	#VALUE!
PTK2	14,13,12,11	8_141799572_141813749_-_PTK2_14,13,12,11_8:141774389-141799572|8:141813749-141828375	0	0	0	0	0	0	0	0	0	0	0	0	0	1.00621	0	0	0	0	0	0	0	0	0	0	0	0	0	0.255811	0.438903	1.53012	0.286841	NA	NA	#VALUE!
MTUS1	5,4	8_17532694_17542051_-_MTUS1_5,4_8:17513574-17532694|8:17542051-17570722	0	0	0	0	0	0	0	0	0	0	0	0	0	0	0	0	0	0	0	0	0	2.31898	14.5064	0	0	0	0	0.204647	0.791978	1.53254	0.516774	NA	NA	#VALUE!
DCTN6	3,4,5,6	8_30032600_30038146_+_DCTN6_3,4,5,6_8:30021691-30032600|8:30038146-30040590	0	0	0	0	0	0	0	0	0	0	0	0	0	1.50932	0	0	0	0	0	0	0	0	0	0	0	0	0	0.209075	0.670447	1.53095	0.437929	NA	NA	#VALUE!
GPAT4	2	8_41455810_41456823_+_GPAT4_2_8:41435797-41455810|8:41456823-41466934	0	0	0	0	0	0	0	18.0315	0	0	0	0	0	0	0	0	0	0	0	0	0	0.772994	0	0	6.82477	0	0	0.486695	1.32595	1.53799	0.86213	NA	NA	#VALUE!
KAT6A	8,7,6,5,4	8_41832221_41839472_-_KAT6A_8,7,6,5,4_8:41812929-41832221|8:41839472-41844972	0	0	0	0	0	0	0	0	0	0	0	0	0	0	0	0	0	0	0	0	0	1.93248	0	0	0	0	0	0.159675	0.706133	1.53157	0.461051	NA	NA	#VALUE!
KAT6A	3,2	8_41905895_41907225_-_KAT6A_3,2_8:41845081-41905895|8:41907225-41909418	0	0	0	0	0	0	0	0	0	0	0	0	0	0	0	2.20977	0	0	0	0	0	0	0	0	0.974967	16.9739	0	0.29718	0.93728	1.53366	0.611138	NA	NA	#VALUE!
MCM4	11,12,13	8_48882357_48884028_+_MCM4_11,12,13_8:48880045-48882357|8:48884028-48885416	0	0	0	0	0	0	0	0	2.69511	0	0	0	0.900432	0	0	0	0	0	0	0	0	1.54599	0	0	0	0	0	0.330569	-0.201389	1.54135	-0.130658	NA	NA	#VALUE!
AGPAT5	2,3,4,5,6	8_6582390_6605349_+_AGPAT5_2,3,4,5,6_8:6566408-6582390|8:6605349-6612571	0	0	0	0	0	0	0	0	0	0	0	0	0.900432	0	0.767686	0	0	0	0	0	0	0	0	0	0	0	0	0.214368	0.683162	1.53104	0.446207	NA	NA	#VALUE!
MYBL1	12,11,10,9,8,7	8_67484716_67505429_-_MYBL1_12,11,10,9,8,7_8:67479227-67484716|8:67505429-67507817	0	0	0	0	0	0	0	0	0	0	0	0	0	0	0	0	0	0	0	0	0	0	0	0	0	0	2.72927	0.24974	0.818272	1.53315	0.533719	NA	NA	#VALUE!
CSPP1	17,18,19	8_68066258_68071372_+_CSPP1_17,18,19_8:68062170-68066258|8:68071372-68074045	0	0	0	0	0	0	0	0	0	0	0	0	0	0.503107	0	0	0	0	0	0	0	0	0	0	0	0	0	0.0945822	0.110464	1.52841	0.0722743	NA	NA	#VALUE!
STK3	4,3,2	8_99761503_99787047_-_STK3_4,3,2_8:99608397-99761503|8:99787047-99837742	0	0	3.67022	0	0	0	0	0	0	0	0	0	0	0	0	0	0	0	0	0	0	0	0	0	0	0	0	0.200153	-1.44511	1.53446	-0.941768	NA	NA	#VALUE!
STX17	2,3	9_102677459_102691125_+_STX17_2,3_9:102668988-102677459|9:102691125-102713341	0	0	0	0	0	0	0	10.3037	0	0	0	0	0.900432	0	0	0	0	0	0	0	0	0	0	0	0	0	0	0.564493	-1.50995	1.54037	-0.980249	NA	NA	#VALUE!
RAD23B	3,4	9_110062421_110064395_+_RAD23B_3,4_9:110045976-110062421|9:110064395-110068659	0	0	0	0	0	0	0	0	0	0	0	0	1.80086	0	0	0	0	0	0	0	0	0	0	0	0	0	0	0.219214	0.712383	1.53126	0.465226	NA	NA	#VALUE!
RAD23B	2,3,4	9_110062421_110068928_+_RAD23B_2,3,4_9:110045976-110062421|9:110068928-110073962	0	0	0	0	0	5.2792	0	0	0	0	0	0	0	0.503107	2.30306	7.73419	0	0	0	0	0	5.02446	0	0	0	2.82899	0	1.01137	1.00923	1.40445	0.718598	NA	NA	#VALUE!
HSDL2	4,5	9_115200710_115201092_+_HSDL2_4,5_9:115181238-115200710|9:115201092-115203978	0	0	0	0	0	0	0	0	0	0	0	0	0	0.503107	0	0	0	0	0	0	0	0	0	0	0	0	0	0.175535	0.247707	1.52832	0.162078	NA	NA	#VALUE!
CDK5RAP2	14,13	9_123249571_123253755_-_CDK5RAP2_14,13_9:123239728-123249571|9:123253755-123280704	0	0	4.89363	0	0	0	0	0	0	0	0	0	0	0	1.53537	0	0	0	0	0	0	0	0	0	0	0	0	0.468996	-0.801989	1.53991	-0.520802	NA	NA	#VALUE!
CDK5RAP2	10,9,8,7,6	9_123290083_123301442_-_CDK5RAP2_10,9,8,7,6_9:123287356-123290083|9:123301442-123307991	0	0	0	0	0	0	0	0	4.04266	0	0	0	0	0	0	0	0	0	0	0	0	0	0	0	0	0	0	0.212567	-1.50267	1.53484	-0.979041	NA	NA	#VALUE!
CNTRL	33,34,35,36	9_123924133_123928458_+_CNTRL_33,34,35,36_9:123922580-123924133|9:123928458-123929766	0	0	0	0	0	0	0	0	0	7.13762	0	0	0	1.00621	0	0	0	0	0	0	0	3.09197	0	0	0	0	0	0.781499	-0.634174	1.50301	-0.421937	NA	NA	#VALUE!
DENND1A	4,3,2	9_126519981_126554909_-_DENND1A_4,3,2_9:126433650-126519981|9:126554909-126560539	0	0	0	0	0	0	0	0	0	0	0	0	0	0	2.30306	2.20977	0	0	0	0	0	0	0	0	0	0	0	0.254177	1.17493	1.53429	0.765782	NA	NA	#VALUE!
CIZ1	3	9_130941207_130941522_-_CIZ1_3_9:130941183-130941522	0	5.00077	0	0	0	0	0	0	0	0	0	0	0	0.503107	0	0	0	0	0	0	0	0	0	0	0	0	0	0.342647	-1.24698	1.53833	-0.810604	NA	NA	#VALUE!
MPDZ	10,9,8,7,6,5,4	9_13216772_13224582_-_MPDZ_10,9,8,7,6,5,4_9:13206098-13216772|9:13224582-13247633	0	0	0	0	0	0	0	0	0	0	0	0	0	0	0	0	0	0	0	3.7667	0	0	0	0	0	0	0	0.316074	0.999254	1.53448	0.651201	NA	NA	#VALUE!
NUP214	12,13,14	9_134019666_134022971_+_NUP214_12,13,14_9:134016097-134019666|9:134022971-134025710	0	0	0	0	0	0	0	0	0	0	0	0	1.80086	0	0	0	0	0	0	0	0	0	0	0	0	0	0	0.137841	0.61133	1.53086	0.399337	NA	NA	#VALUE!
NUP214	18,19,20,21,22,23,24	9_134034769_134053797_+_NUP214_18,19,20,21,22,23,24_9:134027281-134034769|9:134053797-134062675	0	0	0	0	0	0	0	0	0	0	0	0	0	0	0	0	0	0	0	0	0	0	6.82656	0	0	0	0	0.127348	-0.223447	1.52734	-0.146298	NA	NA	#VALUE!
SETX	11,10	9_135153456_135156961_-_SETX_11,10_9:135152539-135153456|9:135156961-135158650	0	0	0	0	0	0	0	0	0	0	0	0	0	0	0	0	0	0	0	0	0	0.386497	0	0	0	0	0	0.0906952	0.277353	1.52778	0.181541	NA	NA	#VALUE!
CAMSAP1	4,3,2	9_138758301_138774924_-_CAMSAP1_4,3,2_9:138754454-138758301|9:138774924-138798845	0	0	0	0	0	0	0	0	0	0	0	0	0	0	0	0	0	0	0	0	0	0.772994	0	0	0	0	0	0.103578	0.254819	1.52871	0.166689	NA	NA	#VALUE!
PSIP1	10,9,8,7,6,5,4	9_15472629_15490122_-_PSIP1_10,9,8,7,6,5,4_9:15469991-15472629|9:15490122-15506558	0	0	0	0	0	0	0	0	0	0	0	0	0	0	0	0	0	0	0	0	0	0	0	4.80827	0	0	0	0.264025	1.21492	1.53448	0.791748	NA	NA	#VALUE!
FOCAD	14,15,16,17,18,19,20,21	9_20819794_20874806_+_FOCAD_14,15,16,17,18,19,20,21_9:20789607-20819794|9:20874806-20881869	0	0	0	0	0	0	0	0	0	0	0	0	0.900432	0	0	0	0	0	0	0	0	0	0	0	0	0	0	0.252873	0.35784	1.52943	0.233969	NA	NA	#VALUE!
UBAP2	12,11	9_33953282_33956144_-_UBAP2_12,11_9:33948585-33953282|9:33956144-33960823	0	0	0	0	0	0	0	0	0	0	0	0	0	1.50932	0	0	0	0	0	0	0	0.386497	0	0	0	0	0	0.158453	0.684318	1.53146	0.446841	NA	NA	#VALUE!
RNF38	9,8,7,6,5,4,3	9_36351111_36376124_-_RNF38_9,8,7,6,5,4,3_9:36344950-36351111|9:36376124-36390463	0	0	3.67022	0	0	0	0	0	0	0	0	0	4.50216	0.503107	0	0	0	0	0	0	0	0	0	0	0	0	0	0.416531	0.0360665	1.54115	0.0234023	NA	NA	#VALUE!
TLE1	14,13,12,11,10,9	9_84225134_84235472_-_TLE1_14,13,12,11,10,9_9:84208189-84225134|9:84235472-84248262	0	0	0	0	0	0	0	0	0	6.24542	0	0	0	0	0	0	0	0	0	0	0	0	0	6.73158	0	0	0	0.776789	-0.177404	1.51332	-0.117228	NA	NA	#VALUE!
TLE1	6,5	9_84267128_84268951_-_TLE1_6,5_9:84249216-84267128|9:84268951-84300590	0	0	0	0	0	0	0	0	5.39022	0	0	0	0	0	0	0	0	0	0	0	0	0	0	0	0	0	0	0.306685	-1.662	1.53666	-1.08157	NA	NA	#VALUE!
UBQLN1	5,4,3	9_86293355_86297981_-_UBQLN1_5,4,3_9:86292876-86293355|9:86297981-86300918	0	0	0	0	0	0	0	0	0	0.892203	0	0	0	0	0	0	0	0	0	0	0	0	0	0	0	2.82899	0	0.219551	0.413559	1.53532	0.269363	NA	NA	#VALUE!
NAA35	5,6,7,8,9,10,11,12	9_88574707_88611492_+_NAA35_5,6,7,8,9,10,11,12_9:88573501-88574707|9:88611492-88618499	0	0	0	0	0	0	0	0	0	0	0	0	0	1.00621	0	0	0	0	0	0	0	0	0	0	0	0	0	0.160552	0.539482	1.52911	0.352808	NA	NA	#VALUE!
NAA35	18,19,20,21	9_88631453_88633736_+_NAA35_18,19,20,21_9:88628812-88631453|9:88633736-88635803	0	0	0	0	0	0	0	0	0	0	0	0	0	0	0	0	0	0	0	0	0	0.386497	0	0	0	0	0	0.0906952	0.277353	1.52778	0.181541	NA	NA	#VALUE!
GOLM1	9,8,7,6,5	9_88648196_88661487_-_GOLM1_9,8,7,6,5_9:88642808-88648196|9:88661487-88667451	0	0	0	0	0	0	0	0	0	0	0	0	0.900432	0	0	0	0	0	0	0	0	0	0	0	0	0	0	0.157362	0.445894	1.52862	0.291697	NA	NA	#VALUE!
FAM120A	2,3,4,5,6,7	9_96233422_96278551_+_FAM120A_2,3,4,5,6,7_9:96214671-96233422|9:96278551-96289436	0	0	0	0	0	0	0	0	0	0	0	0	0	0	0	0	0	0	0	0	0	0	0	0	0	0	0	0.19926	-0.235383	1.52745	-0.154101	NA	NA	#VALUE!
HABP4	2,3	9_99220660_99246915_+_HABP4_2,3_9:99212910-99220660|9:99246915-99250370	0	0	0	0	0	0	2.41287	0	0	0	0	0	0	0	0	0	0	8.08893	0	0	0	0	0	0	0	0	0	0.541082	0.513007	1.54046	0.333022	NA	NA	#VALUE!
WWC3	2,3	X_10031484_10035530_+_WWC3_2,3_X:9983898-10031484|X:10035530-10046838	0	0	0	0	0	0	0	0	10.7804	0	0	0	0	0	0	0	0	0	0	0	0	0	0	0	0	0	0	0.614044	-1.93477	1.53976	-1.25654	NA	NA	#VALUE!
THOC2	8,7,6,5,4	X_122744768_122748040_-_THOC2_8,7,6,5,4_X:122735189-122744768|X:122748040-122753251	0	0	0	0	0	0	0	0	0	0	0	0	5.40259	0	0	0	0	0	0	0	0	0	0	0	0	0	0	0.283836	1.29778	1.53484	0.845552	NA	NA	#VALUE!
MAMLD1	4	X_149638016_149639762_+_MAMLD1_4_X:149631112-149638016|X:149639762-149641951	0	0	0	0	0	0	0	0	0	0	0	0	0	0	0	0	0	0	0	0	0	0	0	0	0	0	0.909756	0.125584	0.248882	1.52882	0.162793	NA	NA	#VALUE!
PIR	6,5,4	X_15444028_15477863_-_PIR_6,5,4_X:15425672-15444028|X:15477863-15497851	0	0	1.22341	0	0	0	0	0	0	0	0	0	0	0	0	0	0	0	0	0	0	0	0	0	0	0	0	0.358309	-0.871359	1.53123	-0.569058	NA	NA	#VALUE!
CXorf23	3,2,1	X_19983161_19988416_-_CXorf23_3,2,1_X:19973684-19983161|None	0	0	0	0	0	0	0	0	0	0	0	0	0.900432	0.503107	0	0	0	0	0	0	0	0	0	0	0	0	0	0.142043	0.481675	1.53031	0.314756	NA	NA	#VALUE!
DHRSX	3,2	X_2326785_2343345_-_DHRSX_3,2_X:2209644-2326785|X:2343345-2418857	0	0	2.44681	0	0	0	0	0	0	0	0	0	0	0	0	0	0	0	0	0	0	0	0	0	0	0	0	0.18531	-1.16012	1.53275	-0.756889	NA	NA	#VALUE!
APOO	7,6	X_23874418_23876850_-_APOO_7,6_X:23858494-23874418|X:23876850-23886709	0	0	0	0	0	0	0	0	0	0	0	0	0.900432	1.50932	0	0	0	0	0	0	0	0	0	0	0	0	0	0.46136	0.705381	1.53663	0.459043	NA	NA	#VALUE!
KLHL15	3	X_24024105_24024817_-_KLHL15_3_X:24007147-24024105|X:24024817-24042973	0	0	0	0	0	0	0	0	0	0	0	0	0	0	0	0	0	0	0	0	0	0	0	0	0	7.54396	0	0.442487	1.37339	1.53747	0.893277	NA	NA	#VALUE!
SMC1A	16,15,14	X_53426510_53430825_-_SMC1A_16,15,14_X:53423537-53426510|X:53430825-53431943	0	0	0	0	0	0	0	0	0	0	0	0	0.900432	0	0	0	0	0	0	0	0	0	0	0	0	0	0	0.125273	0.245786	1.52881	0.16077	NA	NA	#VALUE!
SMC1A	12	X_53432176_53432323_-_SMC1A_12_X:53432081-53432176|X:53432323-53432424	0	0	0	0	0	0	0	0	0	0	0	0	0	0	0	0	0	0	0	0	2.72861	0	0	0	0	0	0	0.186465	0.857512	1.53245	0.55957	NA	NA	#VALUE!
KIF4A	11,12,13,14,15,16,17,18,19,20	X_69561648_69607147_+_KIF4A_11,12,13,14,15,16,17,18,19,20_X:69553539-69561648|X:69607147-69615520	0	0	0	0	0	0	0	0	0	0	0	0	0.900432	0	0	0	0	0	0	0	0	0	0	0	0	0	0	0.125273	0.245786	1.52881	0.16077	NA	NA	#VALUE!
