## Supplementary Table 4 for "circPMS1-mediated LIM protein scaffolding promotes cytoskeletal remodeling and melanoma metastasis"

### Sheet: beta_binomial_results
Gene	Chr_Start_End	mean_melanoma	mean_melanocytes	log2FC_mean_ratio_melanoma_vs_melanocytes	beta_binomial_log2_odds_ratio	beta_binomial_p_value	beta_binomial_FDR	model_n_cell_lines	Hermes1	Hermes2	Hermes3	Hermes4	1205Lu	SKMel28	WM35	WM164	WM793
TPST1	chr7_66240325_66286709	0.0434679	0	6.65289	24.7099	0.0199639	0.174319	9	0	0	0	0	0.0706638	0	0.108108	0	0.0385675
SH2B3	chr12_111418119_111418877	0.0364735	0	6.40254	23.5503	0.0958084	0.381105	9	0	0	0	0	0.0201342	0	0.0436681	0.0273973	0.0911681
EYA1	chr8_71299047_71334174	0.113138	0	8.0241	22.0306	0.130198	0.431581	7	0	0			0.104167	0.121622	0.0266667	0.188235	0.125
CDK13	chr7_39987599_39988258	0.0519551	0.00288462	3.97968	3.73883	0.0030272	0.057493	9	0	0	0	0.0115385	0.0441899	0.0857143	0.0282638	0.00645161	0.0951557
CHD7	chr8_60741259_60743097	0.0401735	0.0121951	1.68481	3.67092	0.00334374	0.057493	9	0.0487805	0	0	0	0.0741191	0.0204082	0.0489022	0.0110803	0.0463576
BRAF	chr7_140776912_140794467	0.0351226	0.0108696	1.65314	3.28997	0.00234988	0.0569959	9	0.0434783	0	0	0	0.0271903	0.0288462	0.0403101	0.0322581	0.0470085
	chr9_36215329_36216369	0.136246	0.0154187	3.10782	3.13944	0.00118288	0.0364696	9	0	0.0102041	0	0.0514706	0.153266	0.0361446	0.210526	0.133858	0.147436
KATNAL2	chr18_46946057_46946923	0.211819	0.0384615	2.44804	3.03772	0.0132769	0.14847	8	0	0	0	0.153846	0.193069		0.414062	0.111111	0.129032
MAN1A2	chr1_117402186_117466427	0.0316839	0.00630252	2.25291	2.64668	0.0498764	0.258913	9	0	0	0.0252101	0	0.0357143	0.0423892	0.0617284	0	0.0185874
SRCAP	chr16_30728966_30729572	0.0425719	0.0206612	1.02754	2.54444	0.0383353	0.230847	9	0	0	0.0826446	0	0.0598291	0.00699301	0.0655738	0.0260417	0.0544218
WDR60	chr7_158869855_158876691	0.127499	0.0157374	2.9837	2.41769	0.00337249	0.057493	9	0	0.0215827	0.0103448	0.0310219	0.0918367	0.216667	0.138264	0.156085	0.0346457
ZNF131	chr5_43161249_43161931	0.0867543	0.0127639	2.72362	2.379	0.0268419	0.195999	9	0	0.047619	0	0.00343643	0.026534	0.161765	0.00892857	0.156863	0.0796813
PVT1	chr8_127890589_127890998	0.0615763	0.0330882	0.887345	2.3642	0.0416047	0.232793	9	0	0	0.132353	0	0.0964187	0.0655738	0.0329949	0.0359712	0.0769231
CDK13	chr7_39987599_40002031	0.0596585	0.0213225	1.46564	2.2414	0.0112677	0.138152	9	0	0	0.025641	0.0596491	0.0537634	0.0392157	0.045283	0.0468227	0.113208
ARHGAP5	chr14_32090502_32094386	0.0895482	0.0229848	1.94187	2.12956	0.00269554	0.0571482	9	0.0350467	0.0416667	0.00191205	0.0133136	0.102146	0.130872	0.0786241	0.0362595	0.099839
UBAP2	chr9_33986760_33998864	0.0216362	0.0055706	1.87756	2.11465	0.0560684	0.274966	9	0.018018	0	0	0.00426439	0.0277778	0.0300752	0.023622	0	0.0267062
BANP	chr16_88027483_88038011	0.161598	0.0301963	2.40316	2.06656	0.0348232	0.218714	9	0.0816327	0.00806452	0	0.0310881	0.214286	0.322581	0.116883	0.140351	0.0138889
MET	chr7_116699071_116700284	0.0757769	0.00594324	3.57852	2.06647	0.138053	0.43491	9	0.0157171	0	0	0.00805585	0.0534351	0	0.0397351	0.285714	0
PMS1	chr2_189791790_189818180	0.0874785	0.0441502	0.979499	1.99803	0.0317678	0.209289	9	0.132353	0	0	0.0442478	0.102459	0.0578947	0.0398936	0.153203	0.0839416
CPSF6	chr12_69251129_69262562	0.0387206	0.0208438	0.879761	1.89965	0.0416166	0.232793	9	0.0628272	0	0.0205479	0	0.0253672	0.0551181	0.01287	0.0533088	0.0469388
EPB41L2	chr6_130955105_130956499	0.0160477	0.00492126	1.62142	1.80842	0.193522	0.491355	9	0	0	0.019685	0	0.0333016	0.015	0	0.00294118	0.0289958
CEP192	chr18_12999421_13019206	0.126223	0.0506757	1.30922	1.7738	0.0384289	0.230847	9	0	0.162162	0	0.0405405	0.0687023	0.156863	0.0571429	0.186916	0.161491
NHSL1	chr6_138473306_138496371	0.0248794	0.00957835	1.33792	1.76719	0.0124227	0.143462	9	0.0258065	0	0.00646831	0.00603865	0.0241135	0.0285205	0.0184426	0.013459	0.0398614
DNAJC2	chr7_103321932_103322794	0.0346253	0.00948198	1.82173	1.62957	0.0151857	0.157412	9	0	0.0241692	0.00694444	0.00681431	0.0295824	0.0334728	0.0558221	0.0118765	0.0423729
	chr21_36338779_36344707	0.0395842	0.0100975	1.92571	1.59833	0.0887243	0.365095	9	0.00324675	0.0202532	0.0124555	0.00443459	0.0171429	0	0.0699405	0.047619	0.0632184
PIP5K1C	chr19_3660966_3662001	0.112484	0.0491842	1.1863	1.56053	0.011577	0.138152	9	0.0655738	0.102941	0.0227273	0.00549451	0.136598	0.0989011	0.110294	0.0737705	0.142857
FAM120A	chr9_93471141_93498886	0.0176845	0.0194503	-0.134149	1.52937	0.126252	0.424924	9	0.0645161	0	0	0.013285	0.0137072	0.0265306	0.0159833	0.00615385	0.0260476
ARL13B	chr3_93995874_94003908	0.0427106	0.0301589	0.495949	1.49187	0.138296	0.43491	9	0.101124	0	0.0195122	0	0.0740741	0.028169	0.0655738	0.0393258	0.00641026
TET2	chr4_105233897_105237351	0.119702	0.0630415	0.920372	1.48999	0.250395	0.567352	9	0	0	0.0196078	0.232558	0.185567	0	0	0.0909091	0.322034
DOCK1	chr10_126970702_127000307	0.0355985	0.00891618	1.94597	1.4859	0.134467	0.43491	9	0	0	0.0155642	0.0201005	0.0018315	0.0285714	0.0309917	0.0816327	0.034965
PRDM2	chr1_13773078_13782831	0.0506995	0.0247295	1.02287	1.47354	0.0886157	0.365095	9	0.078125	0	0.0107527	0.0100402	0.0602007	0.0691964	0.0350242	0.00759494	0.0814815
ATRX	chrX_77652114_77656653	0.0347772	0.032303	0.105104	1.46678	0.119105	0.422173	9	0	0.0945455	0.0346667	0	0.0394089	0.045283	0.0269663	0.0373832	0.0248447
REV1	chr2_99462496_99464985	0.0747706	0.0541404	0.462579	1.4172	0.107525	0.40098	9	0.112903	0	0.103659	0	0.0902778	0.106383	0.0599251	0.0372671	0.08
LARGE1	chr22_33761371_33761558	0.106314	0.0447725	1.23957	1.38042	0.0288988	0.198894	9	0.0697674	0.0333333	0.0701754	0.00581395	0.15493	0.0406504	0.0926431	0.0887097	0.154639
ZBTB20	chr3_114350274_114351878	0.0982707	0.0871265	0.172834	1.3581	0.186659	0.491355	9	0	0	0.0780142	0.270492	0.0512821	0.0752688	0.0675676	0.0714286	0.225806
MSANTD3-TMEFF1	chr9_100498765_100516771	0.140955	0.0580769	1.27286	1.32	0.0439802	0.24223	9	0.031746	0.0610687	0.125	0.0144928	0.153846	0.232143	0.0961538	0.181818	0.0408163
DCBLD2	chr3_98881540_98881767	0.0187721	0.0773381	-2.01756	1.31803	0.385968	0.695735	9	0	0.309353	0	0	0.00730594	0.00956429	0.00580383	0.0711864	0
CREBBP	chr16_3850297_3851009	0.0349629	0.0194476	0.832115	1.3078	0.144379	0.43491	9	0.0497238	0.00229358	0	0.0257732	0.0244328	0.0456853	0.00462963	0.0277778	0.0722892
ATF2	chr2_175080660_175121540	0.042505	0.0157477	1.4078	1.30667	0.275063	0.589657	9	0.0580645	0	0	0.00492611	0.0323625	0.116402	0	0.0606061	0.00315457
ARHGAP5	chr14_32090502_32117287	0.0599623	0.0315138	0.918694	1.24029	0.0277677	0.195999	9	0.0567686	0.0244821	0.00325733	0.0415473	0.0718447	0.0337838	0.076499	0.0482625	0.0694215
ZKSCAN1	chr7_100023419_100024307	0.0508182	0.026389	0.934086	1.2248	0.0100484	0.128476	9	0.0292208	0.0205993	0.0501618	0.00557414	0.0480274	0.0564103	0.0514019	0.0533537	0.044898
CTBP1	chr4_1225360_1241519	0.0443612	0.0405784	0.12728	1.22405	0.270884	0.587479	9	0.125	0	0.0373134	0	0.0172414	0	0.0488506	0.07	0.0857143
BDP1	chr5_71509465_71511151	0.010415	0.00986842	0.0745595	1.0959	0.473046	0.747602	9	0	0	0.0394737	0	0.0196078	0	0.0275651	0	0.00490196
TRAPPC8	chr18_31852446_31852663	0.0227757	0.0318798	-0.477383	1.08464	0.291564	0.596498	9	0.05	0	0.0775194	0	0.0278746	0.0392157	0.00932091	0.0259067	0.0115607
AFAP1	chr4_7868622_7872080	0.0339914	0.0645161	-0.915813	1.01319	0.513568	0.763945	8	0	0.258065	0	0	0.0406235		0.0398551	0	0.0554871
PTK2	chr8_140830472_140864399	0.00696851	0.00749864	-0.0997558	0.977579	0.326197	0.642504	9	0.0213115	0.00868307	0	0	0.00797314	0	0.00742741	0.0132212	0.00622084
HIPK2	chr7_139715932_139717015	0.0966663	0.0429784	1.16132	0.975762	0.0587754	0.284346	9	0.0340557	0.0549451	0.051167	0.031746	0.104891	0.135693	0.0977887	0.025393	0.119565
SLAIN2	chr4_48369849_48383784	0.0626088	0.0412069	0.598305	0.974755	0.11741	0.422173	9	0.0403226	0.00478469	0.0181159	0.101604	0.060274	0.0675676	0.0325733	0.0658824	0.086747
SAAL1	chr11_18083535_18089510	0.0244778	0.0452899	-0.876057	0.949153	0.382271	0.695735	9	0.173913	0	0	0.00724638	0.0222841	0.0060423	0.039604	0.0228013	0.0316574
RP11-12J10.3	chr10_124681607_124682379	0.0502236	0.0253698	0.973134	0.943585	0.369454	0.681775	9	0.0269953	0.0519031	0	0.0225806	0.0144928	0.0104167	0.142292	0.0839161	0
DNMT1	chr19_10160384_10166685	0.0102344	0.0126728	-0.29692	0.942489	0.484479	0.747602	9	0	0.0506912	0	0	0.0168869	0.00467836	0.0169753	0.00871731	0.00391389
RSRC1	chr3_158122103_158123991	0.0695283	0.0488014	0.50686	0.936806	0.16551	0.461706	9	0.145923	0.0125	0.015544	0.0212389	0.0553097	0.0269841	0.0935143	0.107317	0.0645161
SNX6	chr14_34586230_34609742	0.0172262	0.00974569	0.794666	0.931197	0.390809	0.695735	9	0	0	0.0237389	0.0152439	0.014827	0.046875	0	0.0125523	0.0118765
ERICH1	chr8_668598_674047	0.0686262	0.0845219	-0.29885	0.922221	0.312249	0.628006	9	0.253425	0	0.0638298	0.0208333	0.021978	0.109453	0.0808436	0.0873786	0.0434783
	chr20_35653528_35659014	0.0577567	0.0339158	0.76045	0.915894	0.28829	0.596498	9	0.0689655	0	0.0588235	0.00787402	0.026253	0.0873362	0.00608273	0.0708661	0.0982456
AFF2	chrX_148661908_148662768	0.264695	0.169425	0.64235	0.906753	0.23928	0.55979	9	0.421053	0	0.130435	0.126214	0.129032	0.25	0.377778	0.4	0.166667
QSER1	chr11_32927157_32935435	0.0686674	0.0506979	0.434474	0.882761	0.272407	0.587479	9	0.0740741	0	0.0289256	0.0997921	0.079614	0.0384615	0.0876945	0.0147601	0.122807
EGLN3	chr14_34126253_34127144	0.03125	0.0281371	0.149185	0.87348	0.651211	0.871495	8	0.0247934	0	0.0877551	0	0	0.125	0	0
PRRG1	chrX_37386599_37426000	0.0662408	0.0528311	0.323939	0.856682	0.46166	0.741139	9	0	0	0.171642	0.0396825	0.0948905	0.120482	0	0.0294118	0.0864198
RPRD1B	chr20_38057532_38066256	0.0435792	0.025933	0.739155	0.850647	0.340355	0.651588	9	0	0.0392157	0	0.0645161	0.109524	0.035461	0.0158014	0.0380623	0.0190476
GBAS	chr7_55982210_55983868	0.0433125	0.0344226	0.327717	0.842169	0.34503	0.653549	9	0.0688406	0	0.0642202	0.00462963	0.0571429	0.0101523	0.100932	0.0385126	0.00982318
ACSL3	chr2_222900674_222909150	0.0131623	0.0214857	-0.688922	0.825072	0.42697	0.709252	9	0	0	0.0811808	0.0047619	0.0182692	0.0172084	0.0125786	0.00554977	0.0122054
ZNF800	chr7_127373342_127377329	0.0440702	0.0211229	1.04571	0.816026	0.364237	0.675631	9	0.0252101	0.0491803	0.010101	0	0.0821596	0.0147059	0.00873362	0.0105263	0.104225
ERC1	chr12_1027748_1028572	0.0168495	0.0152607	0.139104	0.779504	0.439405	0.716152	9	0	0	0.0564972	0.00454545	0.02	0.0193237	0.0196532	0.0252708	0
USP25	chr21_15762891_15766141	0.0705249	0.0470804	0.578595	0.764857	0.401295	0.697396	9	0.027027	0	0.134557	0.026738	0.175966	0.0379747	0.0498409	0.00550964	0.0833333
PHF14	chr7_10982372_10990847	0.0211484	0.0436033	-1.0288	0.755773	0.481224	0.747602	9	0	0.0220588	0	0.152355	0.0196078	0.041958	0.00793651	0.0121655	0.0240741
DIP2C	chr10_484781_486530	0.0319484	0.00940922	1.71777	0.749642	0.511343	0.763945	9	0.016129	0.0108696	0.0106383	0	0.0384615	0	0.035343	0	0.0859375
KIF20B	chr10_89751346_89762835	0.0462384	0.110345	-1.247	0.740276	0.497741	0.758261	9	0.366667	0.0747126	0	0	0.0654685	0.0503876	0.0643564	0.0184211	0.0325581
PPFIA1	chr11_70354301_70356254	0.0244576	0.0150278	0.686865	0.738948	0.277731	0.591831	9	0	0.0274223	0.027972	0.00471698	0.0388889	0.0341297	0.00936037	0.03102	0.00888889
EMSY	chr11_76463821_76472840	0.0732979	0.0432892	0.75386	0.73883	0.359508	0.675284	9	0.0597015	0.0785714	0.0348837	0	0.081448	0.0263158	0.105023	0.011811	0.141892
CDK14	chr7_90747681_90790652	0.0966814	0.0373134	1.36327	0.723979	0.388721	0.695735	6		0		0.0746269	0.047486	0.137931	0.105263		0.0960452
	chr2_196912882_196923125	0.114363	0.122024	-0.0932017	0.710505	0.457117	0.73793	9	0.25	0	0.238095	0	0.0606061	0.166667	0.164557	0.0952381	0.0847458
ASPH	chr8_61618978_61653660	0.00463453	0.00344589	0.38535	0.706678	0.483789	0.747602	9	0.00543478	0	0	0.00834879	0.0051713	0.00898876	0.00648415	0	0.00252845
AHSA2	chr2_61178981_61186497	0.0143884	0.0215533	-0.56882	0.686133	0.511952	0.763945	9	0.042735	0	0.0434783	0	0.0315789	0.0153374	0.0138037	0.00187617	0.00934579
ASXL1	chr20_32366384_32369123	0.0427829	0.0429723	-0.00630794	0.669331	0.399521	0.697396	9	0	0.116505	0.0456989	0.00968523	0.0511945	0.037037	0.0641466	0.0114007	0.0501355
AFF1	chr4_87046166_87047594	0.0653007	0.0434355	0.583411	0.656181	0.360517	0.675284	9	0.030303	0.113253	0.00904159	0.0211443	0.0873494	0.0751174	0.0639854	0.00664452	0.0934066
GPR89B	chr1_147966554_147969959	0.212505	0.157783	0.428528	0.645224	0.523957	0.768757	9	0.0526316	0.361111	0.217391	0	0.343284	0	0.178218	0.307692	0.233333
POLR3G	chr5_90495677_90506674	0.05379	0.0316181	0.758473	0.641807	0.267955	0.585505	9	0	0.0479705	0.035533	0.0429688	0.032413	0.0983936	0.0229045	0.0690104	0.0462287
	chr2_65331987_65432084	0.0272243	0.0248306	0.130582	0.636529	0.440093	0.716152	9	0.0617284	0	0.037594	0	0.01359	0.0114754	0.0379404	0.0444145	0.0287009
ZNF148	chr3_125313308_125331238	0.0510973	0.0364333	0.483083	0.62336	0.427929	0.709252	9	0.047619	0	0.0294118	0.0687023	0.0408163	0.0206612	0.0121528	0.0718563	0.11
TOM1L1	chr17_54938924_54947312	0.0211504	0.0177898	0.244137	0.585245	0.504878	0.763945	9	0.0502793	0	0.0149626	0.00591716	0.0104895	0.0421687	0.0119681	0.0411255	0
RYK	chr3_134175609_134195182	0.012523	0.0144406	-0.19908	0.575241	0.607226	0.83726	9	0	0.0454545	0	0.0123077	0.0130597	0	0.0233307	0.00965018	0.0165746
	chr6_158312051_158314268	0.11702	0.0795737	0.553875	0.575178	0.110365	0.407328	9	0.107807	0.0806045	0.0690608	0.0608229	0.116009	0.074184	0.102641	0.0917722	0.200495
SUCO	chr1_172551512_172557794	0.0374042	0.0226078	0.715535	0.568286	0.18391	0.491355	9	0.0144928	0.0380228	0.0188679	0.0190476	0.0261682	0.0318471	0.0444444	0.025	0.0595611
PCMTD1	chr8_51860845_51861246	0.133541	0.0916038	0.54165	0.559664	0.223654	0.544681	9	0.129195	0.116	0.0409483	0.0802721	0.0924171	0.167883	0.202312	0.147619	0.0574713
MAP4K3	chr2_39331917_39337581	0.0258876	0.0258412	0.00254294	0.556986	0.608066	0.83726	9	0	0	0.0757576	0.0276074	0.0473684	0.0484848	0.0184332	0	0.0151515
ZC3H13	chr13_46003139_46045513	0.0106177	0.0128334	-0.263558	0.547396	0.596909	0.83726	9	0	0	0.0481283	0.00320513	0.00181159	0.0135135	0.00509647	0.0229111	0.0097561
HERPUD2	chr7_35667434_35673278	0.0414111	0.0435195	-0.070918	0.48483	0.494413	0.75641	9	0.0070922	0.132701	0.0192308	0.0150538	0.0765697	0.0344828	0.0248227	0.0254545	0.0457256
CRIM1	chr2_36441258_36442735	0.013958	0.011194	0.307608	0.466415	0.569511	0.822117	9	0	0	0	0.0447761	0.0368231	0	0	0	0.032967
BACH1	chr21_29321221_29329693	0.152236	0.110993	0.454304	0.453951	0.300652	0.608099	9	0.0454545	0.13	0.184549	0.0839695	0.0943739	0.236607	0.100446	0.177966	0.151786
GPR89A	chr1_145643869_145647267	0.0581858	0.0435104	0.415689	0.451242	0.237848	0.55979	9	0.0498688	0.0372671	0.0653595	0.0215463	0.0614407	0.0245665	0.0670732	0.059246	0.0786026
UXS1	chr2_106122970_106166083	0.014997	0.0460697	-1.59137	0.445314	0.700566	0.883541	9	0.16129	0	0	0.0229885	0.0136519	0.00119617	0.00416667	0.0397022	0.0162679
TNRC6C	chr17_78004170_78031842	0.0376472	0.0363055	0.051745	0.441704	0.476419	0.747602	9	0.0571429	0.0163934	0.0357143	0.0359712	0.0726644	0	0.020979	0.0153846	0.0792079
NUP54	chr4_76134175_76144473	0.0314486	0.0459193	-0.539871	0.428796	0.61538	0.844084	9	0.148148	0.00485437	0	0.0306748	0.0474684	0.015748	0.0336134	0.0197628	0.0406504
LRCH3	chr3_197865423_197875775	0.104911	0.0528812	0.982478	0.398415	0.604448	0.83726	9	0.0957447	0.0420561	0.0184049	0.0553191	0.111111	0.0943396	0.00906344	0.0397727	0.27027
ELK4	chr1_205616478_205623891	0.197372	0.142391	0.469831	0.381966	0.422611	0.709252	9	0.184874	0.1375	0.0898876	0.157303	0.170418	0.25	0.0605187	0.234568	0.271357
HIPK3	chr11_33286413_33287511	0.295454	0.252197	0.228021	0.370387	0.343996	0.653549	9	0.333333	0.121118	0.316614	0.237721	0.308975	0.257576	0.226277	0.258373	0.42607
HPS5	chr11_18291442_18292976	0.0433256	0.0358797	0.269069	0.355107	0.70091	0.883541	9	0	0.0181818	0.109589	0.015748	0.0538922	0	0.032491	0.0340909	0.0961538
	chr22_33761371_33765953	0.107434	0.122394	-0.187372	0.352912	0.692015	0.883541	9	0.0985915	0	0.0508475	0.340136	0.0638298	0.142857	0.0353535	0.0759494	0.219178
PTPRA	chr20_2964272_2965202	0.0361701	0.0287444	0.327081	0.34352	0.514276	0.763945	9	0.0249377	0.0587248	0.0168224	0.0144928	0.0612245	0.011257	0.0303235	0.051186	0.0268595
ACBD6	chr1_180397516_180413471	0.0270532	0.0305731	-0.173827	0.340503	0.714166	0.887748	9	0	0.101626	0.0108303	0.00983607	0.0401235	0	0.0394191	0.00956938	0.0461538
PRDM2	chr1_13778418_13782831	0.042367	0.0374379	0.176504	0.317751	0.684349	0.883541	9	0.043956	0	0.0761905	0.0296053	0.0666667	0.0105541	0.0350109	0.0138889	0.0857143
SLF2	chr10_100923975_100926019	0.041658	0.0602055	-0.526687	0.307245	0.728571	0.899408	9	0.0241935	0	0.0701754	0.146453	0.0610329	0.036036	0.010929	0.0795455	0.0207469
PAX3	chr2_222220140_222232283	0.120553	0.0962402	0.323644	0.304692	0.288488	0.596498	9	0.0850785	0.124658	0.0692925	0.105932	0.160458	0.117647	0.0724258	0.104693	0.147541
BARD1	chr2_214767482_214781509	0.0925036	0.241518	-1.38036	0.290783	0.818602	0.945953	9	0	0.725	0	0.241071	0.0709677	0.0192308	0.240741	0.0714286	0.0601504
CCDC66	chr3_56592970_56594028	0.0416422	0.0708313	-0.760164	0.289161	0.736104	0.902438	9	0.181818	0	0.0761905	0.0253165	0.0291971	0.012987	0.0807018	0.0361446	0.0491803
ACVR2A	chr2_147896301_147899898	0.164385	0.100444	0.70826	0.285743	0.741764	0.902438	9	0.210526	0.0617284	0.0759494	0.0535714	0.0232558	0.153846	0.219512	0.0175439	0.407767
FOXK2	chr17_82563354_82568201	0.0364556	0.0375696	-0.0429189	0.283724	0.688369	0.883541	9	0.027907	0.00406504	0.0166113	0.101695	0.0406504	0.0436681	0.0174757	0.0138169	0.0666667
RBM33	chr7_155665175_155680908	0.0273237	0.0364417	-0.409755	0.275745	0.743629	0.902438	9	0.0319149	0	0.0988142	0.0150376	0.0324963	0.0060241	0.0543981	0.0106667	0.033033
MIB1	chr18_21765772_21779685	0.108926	0.0794777	0.452598	0.274802	0.60232	0.83726	9	0.0415648	0.0753769	0.125969	0.075	0.0888889	0.186567	0.0272436	0.158854	0.0830769
TNPO3	chr7_129014979_129018157	0.0156882	0.0481262	-1.59059	0.272856	0.819121	0.945953	9	0.0591716	0	0.133333	0	0.0208696	0	0.00492126	0.0162866	0.0363636
STX6	chr1_180984677_180993425	0.0718072	0.0816732	-0.184681	0.272792	0.698027	0.883541	9	0.025641	0.174672	0.117424	0.00895522	0.0977199	0.0625	0.0500864	0.119318	0.0294118
HUWE1	chrX_53614534_53614745	0.0131731	0.040961	-1.60493	0.259512	0.829431	0.949352	9	0.0877193	0.0761246	0	0	0.0232258	0.0170132	0	0.02213	0.0034965
BARD1	chr2_214767482_214797117	0.0982215	0.222685	-1.17732	0.259292	0.833484	0.949352	9	0	0	0.740741	0.15	0.0567376	0.102564	0.131579	0.122449	0.0777778
CSNK1G3	chr5_123545417_123557564	0.0693294	0.0685148	0.0169458	0.23843	0.76092	0.914126	9	0	0.0740741	0.121693	0.0782918	0.114815	0.14	0.0349933	0.019802	0.037037
STIL	chr1_47280241_47282459	0.0694549	0.0775862	-0.15878	0.237569	0.871083	0.953663	9	0	0	0	0.310345	0.0428016	0.0638298	0.056962	0.0429043	0.140777
CCSER2	chr10_84417771_84425893	0.0520989	0.0538131	-0.0463216	0.227413	0.756851	0.914126	9	0.09375	0	0.0933333	0.028169	0.0724638	0.0465116	0.0131579	0.039604	0.0887574
STX6	chr1_180984677_181005463	0.0317053	0.0186332	0.753173	0.211301	0.845604	0.951353	9	0.0229008	0.0423729	0	0.00925926	0.0531915	0	0.0760668	0.0292683	0
GRAMD4	chr22_46626751_46637960	0.0258506	0.0277705	-0.101702	0.200153	0.810153	0.944738	9	0.0254237	0.018648	0.0670103	0	0.0166667	0.00713012	0.034398	0.0622084	0.00884956
SPECC1	chr17_20204333_20205912	0.228786	0.189435	0.271722	0.194765	0.692767	0.883541	9	0.265101	0.218137	0.134328	0.140175	0.243156	0.263858	0.294821	0.0578842	0.284211
ZC3H6	chr2_112299849_112300029	0.092888	0.0867402	0.0983147	0.188875	0.520545	0.766893	9	0.104072	0.064133	0.0719844	0.106771	0.128141	0.0701754	0.12341	0.0604027	0.0823117
MAN1A2	chr1_117402186_117405645	0.0587089	0.0562695	0.0607665	0.183315	0.804035	0.940668	9	0.0580357	0.0154867	0.139579	0.011976	0.0915033	0.0491329	0.0373945	0.00656455	0.108949
DIP2C	chr10_472439_486530	0.0229881	0.0107796	1.06247	0.171792	0.871068	0.953663	9	0.00347826	0.0014881	0.0322581	0.00589391	0.0116959	0.0471698	0.0560748	0	0
	chr7_99493040_99494631	0.0643782	0.0883205	-0.453541	0.168091	0.899747	0.961242	9	0	0	0.0675676	0.285714	0.0900901	0.111111	0	0.12069	0
PAIP2	chr5_139363759_139364743	0.00416294	0.00670546	-0.634885	0.167625	0.893958	0.961242	9	0	0	0.0225035	0.00431832	0.00793651	0.00580271	0.00707547	0	0
POMT1	chr9_131506114_131506453	0.0871522	0.0711633	0.290788	0.164933	0.853751	0.951353	9	0.1	0.0649351	0	0.119718	0.0434783	0	0.206667	0.0930233	0.0925926
N4BP2L2	chr13_32517857_32527532	0.0323062	0.0332187	-0.0396562	0.162638	0.800754	0.940668	9	0.0467836	0.00240964	0.05625	0.0274314	0.0503597	0.055794	0.0173913	0.0125313	0.0254545
HABP4	chr9_96458379_96465778	0.0381848	0.0549466	-0.520051	0.161234	0.835323	0.949352	9	0.0952381	0	0.0685484	0.056	0.0391459	0.0322581	0.0660066	0.013245	0.0402685
	chr15_92996957_93002317	0.0176324	0.0208371	-0.235564	0.159163	0.852191	0.951353	9	0	0.0030303	0.0641892	0.016129	0.0378788	0.0190114	0.0191816	0.00408998	0.008
	chr3_129267024_129272321	0.0750326	0.0673852	0.15414	0.156569	0.488727	0.75092	9	0.0551724	0.0993865	0.0442656	0.0707162	0.0831182	0.0582524	0.0642202	0.0890117	0.0805604
NUSAP1	chr15_41356039_41377304	0.00716862	0.0138889	-0.91355	0.148366	0.925365	0.970213	9	0	0	0	0.0555556	0.014556	0.0018315	0.0143198	0	0.00513573
BNC2	chr9_16727797_16738485	0.124157	0.107687	0.204555	0.147599	0.769389	0.921208	9	0.0644068	0.179837	0.12931	0.0571924	0.165746	0.0680272	0.148026	0.0478088	0.191176
ASH1L	chr1_155438327_155459898	0.0472128	0.0737634	-0.638964	0.135491	0.881729	0.95945	9	0.0752688	0.0289017	0	0.190883	0.0243902	0.00666667	0.0954545	0.0772947	0.0322581
KMT2E	chr7_105073619_105078963	0.0141389	0.0132314	0.0927489	0.13171	0.856448	0.951353	9	0.0152174	0.0165816	0.0201072	0.00101937	0.016016	0.00721154	0.036859	0.00782269	0.00278552
VRK1	chr14_96833467_96860735	0.0771542	0.0610998	0.334448	0.127697	0.862161	0.951353	9	0.0588235	0.125874	0.0597015	0	0.0765306	0.0464135	0.182609	0.0254237	0.0547945
ATXN2	chr12_111552280_111555919	0.0244934	0.0379047	-0.621022	0.122407	0.902069	0.961242	9	0.0636364	0	0.0849057	0.00307692	0.0609756	0.0136364	0.0192837	0	0.0285714
FBXO7	chr22_32478981_32479275	0.00987172	0.0137299	-0.458684	0.118434	0.886004	0.961181	9	0.0142518	0.0363636	0	0.00430416	0.0225141	0.00501672	0.00504286	0.00416667	0.0126183
ABL2	chr1_179131311_179133374	0.0521089	0.0716516	-0.456197	0.0900055	0.902171	0.961242	9	0	0.138889	0.128205	0.0195122	0.0530612	0.0212766	0.0550964	0.0541872	0.0769231
SNX25	chr4_185247294_185267155	0.0290121	0.0270027	0.101961	0.0850358	0.909945	0.964136	9	0	0.0169133	0.0685279	0.0225694	0.0212766	0.00694444	0.0380577	0.00735294	0.0714286
SAFB2	chr19_5604583_5604936	0.0221151	0.0339074	-0.606827	0.0842747	0.926851	0.970213	9	0.0607735	0	0.0634146	0.0114416	0.0159574	0.00196078	0.00965251	0.0617284	0.0212766
ARID1A	chr1_26729651_26732792	0.0778873	0.0764009	0.0276428	0.0756778	0.879041	0.959441	9	0.036855	0.123288	0.107438	0.0380228	0.101467	0.0784314	0.0883165	0.0222635	0.0989583
RBM23	chr14_22909483_22911403	0.0593511	0.0571854	0.0532288	0.0746431	0.803619	0.940668	9	0.0582524	0.0544662	0.0684039	0.047619	0.0794118	0.0677966	0.0340909	0.0330189	0.0824373
CEP350	chr1_180003174_180006567	0.0168092	0.0260863	-0.620998	0.0692962	0.956853	0.973197	9	0.0895522	0	0.0147929	0	0.0220264	0	0.0558659	0	0.00615385
EIF3J	chr15_44550876_44551522	0.0268188	0.0297808	-0.14884	0.0622286	0.94237	0.972068	9	0	0.0709413	0.0242718	0.02391	0.0437891	0.0155844	0.00302001	0.0100806	0.0616197
BMPR2	chr2_202464809_202467689	0.0381698	0.0391379	-0.0357308	0.051184	0.9388	0.972068	9	0.044843	0.0756303	0.0294118	0.00666667	0.0533333	0.0208333	0.00961538	0.0223214	0.0847458
EXOC6B	chr2_72718103_72733118	0.0527043	0.0531461	-0.0119451	0.0428509	0.910273	0.964136	9	0.0850767	0.0626884	0.0305781	0.0342412	0.0574163	0.026087	0.0381264	0.0675676	0.0743243
RNF38	chr9_36352742_36353331	0.0322526	0.0200698	0.672749	0.0413852	0.961796	0.973197	9	0.00568182	0.0426357	0.0121317	0.01983	0.0818815	0	0.0287009	0.0466321	0.00404858
RELL1	chr4_37631385_37638504	0.0591707	0.0668746	-0.175358	0.0340967	0.939489	0.972068	9	0	0.216216	0	0.0512821	0.0461847	0.0567568	0.0707395	0.0481928	0.0739796
UBE3A	chr15_25405461_25411971	0.0635896	0.0586742	0.115242	0.0215466	0.950837	0.972571	9	0.0574163	0.0614035	0.0697674	0.0461095	0.0929648	0.0377358	0.0436836	0.0425	0.101064
SLC7A6	chr16_68266593_68266721	0.0592062	0.0821833	-0.470143	0.00647308	0.993206	0.995989	9	0.25	0.0425532	0.0169492	0.0192308	0.0460993	0.0714286	0.0414938	0.115152	0.0218579
KIAA2026	chr9_5968019_5988545	0.0820443	0.091997	-0.164356	-0.000314397	0.999425	0.999425	9	0.189474	0.075	0.0320856	0.0714286	0.0738255	0.0972222	0.0588235	0.105882	0.0744681
ARHGAP12	chr10_31908172_31910563	0.0623615	0.0696895	-0.159232	-0.0384021	0.957253	0.973197	9	0.168675	0.025641	0.0215054	0.0629371	0.0228311	0.0102041	0.119231	0.0639535	0.0955882
PICALM	chr11_85996826_86031611	0.011972	0.0269757	-1.1435	-0.0397223	0.962324	0.973197	9	0.0775	0.0167665	0	0.0136364	0.010101	0.0202532	0.00779727	0.0137405	0.00796813
KMT2C	chr7_152309966_152315338	0.0210412	0.0542588	-1.34859	-0.0413836	0.965354	0.973512	9	0.158228	0	0.0437018	0.0151057	0.0266667	0	0.023622	0.0295203	0.0253968
TNFRSF21	chr6_47283938_47286595	0.0582371	0.104762	-0.842331	-0.0442265	0.976835	0.982323	8	0.314286		0	0	0.0382166	0	0.10917	0.0873016	0.0564972
MBNL1	chr3_152414941_152432920	0.0117685	0.00833248	0.476998	-0.0500691	0.946688	0.972068	9	0.00777202	0.00877193	0.0124334	0.00435256	0	0.0126939	0.0250537	0.0116429	0.0094518
FMN1	chr15_32964107_32969477	0.0412796	0.0376905	0.129789	-0.0501603	0.925801	0.970213	9	0.0574452	0.0281313	0.0508951	0.0142906	0.02537	0.0383817	0.0231907	0.0155593	0.103896
CCDC9	chr19_47264603_47264946	0.0816832	0.123438	-0.593084	-0.0549883	0.947631	0.972068	9	0	0.2375	0.172043	0.0842105	0.0453172	0.0344828	0.166667	0.113821	0.0481283
DNAJC3	chr13_95723242_95725252	0.0224165	0.0384405	-0.766541	-0.060976	0.946935	0.972068	9	0.0380952	0	0.02331	0.0923567	0.0182025	0.00440529	0.00364078	0.0467532	0.0390805
ZBTB44	chr11_130260856_130261929	0.0906016	0.14542	-0.680011	-0.0837241	0.930055	0.970728	9	0.247706	0.061674	0	0.2723	0.197183	0	0.12069	0.027027	0.108108
UBXN2A	chr2_23958301_23984831	0.0554412	0.0869505	-0.645148	-0.0956759	0.900104	0.961242	9	0	0.140078	0.145594	0.0621302	0.05	0.0487805	0.0260586	0.0649351	0.0874317
SETD3	chr14_99458279_99465813	0.129119	0.128663	0.00508191	-0.105381	0.831545	0.949352	9	0.181818	0.152074	0.10687	0.0738916	0.0992366	0.0803571	0.0502092	0.164179	0.251613
PHC3	chr3_170145423_170149244	0.036551	0.0336163	0.119264	-0.109811	0.860776	0.951353	9	0.0113895	0.058642	0.0311005	0.0333333	0.0484988	0.00645161	0.0350109	0.0110497	0.0817439
SCMH1	chr1_41070595_41075451	0.0555907	0.0613479	-0.141118	-0.121551	0.799791	0.940668	9	0.03	0.0542636	0.108787	0.0523416	0.0573477	0.0319149	0.0950413	0.0192308	0.0744186
GAK	chr4_911673_913668	0.0152825	0.0354236	-1.18988	-0.131352	0.917046	0.968444	9	0.102564	0.0391304	0	0	0.0433526	0	0.0163934	0	0.0166667
MAN1A2	chr1_117402186_117420649	0.191346	0.207151	-0.114252	-0.135365	0.626667	0.853029	9	0.237705	0.225131	0.241445	0.124324	0.241287	0.138973	0.165037	0.172566	0.238866
CDR1-AS	chrX_140783175_140784659	0.433143	0.569861	-0.395417	-0.138722	0.106283	0.40098	7	0.598673	0.564997	0.545911		0.559701	0.642857	0		0.530014
MATR3	chr5_139278327_139279129	0.0254526	0.0295359	-0.211291	-0.145139	0.889614	0.961242	9	0	0	0.0560748	0.062069	0.0470588	0	0.0433962	0.00869565	0.0281124
FAM13B	chr5_137985257_137988315	0.205299	0.231407	-0.172358	-0.150923	0.700144	0.883541	9	0.280374	0.308072	0.108014	0.229167	0.267606	0.221311	0.256158	0.166667	0.114754
ZC3H13	chr13_46003139_46020557	0.0205008	0.0428038	-1.0463	-0.171375	0.839291	0.950843	9	0.047619	0	0.095624	0.027972	0.00677507	0.0364583	0.0265629	0.0161638	0.0165441
RNF169	chr11_74789626_74817714	0.0330425	0.0374253	-0.177485	-0.176385	0.781887	0.928992	9	0.0265487	0.0128205	0.0272374	0.0830946	0.0534351	0.0306122	0.0552764	0.0138889	0.012
UBAP2L	chr1_154234591_154235291	0.00533056	0.023223	-2.03655	-0.183655	0.856141	0.951353	9	0.00194932	0.0673317	0.0236111	0	0.0102264	0.00194932	0.00229226	0.0110041	0.00118064
SDF4	chr1_1223244_1223968	0.0343516	0.0349163	-0.0232289	-0.203125	0.71214	0.887748	9	0.0264151	0.0456853	0.0497076	0.0178571	0.0143241	0.0255906	0.0833333	0.0327869	0.0157233
APLF	chr2_68490190_68545312	0.0832989	0.0959435	-0.202897	-0.213627	0.834025	0.949352	9	0	0.223881	0.0188679	0.141026	0.0857143	0.173077	0.0104167	0	0.147287
PRELID2	chr5_145796442_145826200	0.0821057	0.181818	-1.14275	-0.217005	0.863658	0.951353	9	0.5	0.227273	0	0	0.15625	0	0.03125	0.0691824	0.153846
FAT1	chr4_186706563_186709845	0.0767917	0.133567	-0.795069	-0.2324	0.783675	0.928992	9	0.205298	0.137931	0	0.191038	0.0476454	0.0565217	0.121706	0.0242215	0.133863
MAN1A2	chr1_117402186_117414831	0.0788229	0.113538	-0.524062	-0.257749	0.67195	0.883541	9	0.124378	0.0147783	0.13382	0.181176	0.101246	0.0971014	0.0853147	0.0236842	0.0867679
PRKD3	chr2_37316237_37317179	0.0630577	0.077253	-0.291097	-0.261822	0.593775	0.836896	9	0.122605	0.0381679	0.0410959	0.107143	0.120438	0.0746888	0.0329374	0.0408922	0.046332
	chr6_77271340_77273307	0.0555556	0.0682954	-0.295758	-0.274385	0.860787	0.951353	7	0	0.153153	0.0391459	0.0808824		0	0		0.166667
CDC73	chr1_193203795_193212477	0.0271447	0.0277685	-0.0322692	-0.277913	0.707977	0.886209	9	0.03125	0.0390244	0.0367347	0.00406504	0.0343053	0.0441176	0.00299401	0.0056338	0.0486726
AC068533.7	chr7_66127704_66134374	0.0673553	0.0690715	-0.0360693	-0.284416	0.707098	0.886209	9	0.142857	0.0357143	0.0672269	0.0304878	0.0666667	0.0882353	0.0363636	0	0.145511
MSH3	chr5_80775694_80792844	0.0189657	0.034663	-0.855239	-0.29236	0.773505	0.92305	9	0.0603448	0	0.0712401	0.00706714	0.0031746	0.0112782	0.0175953	0.0627803	0
ZMYM4	chr1_35358925_35361789	0.0558693	0.0978538	-0.803766	-0.298134	0.665236	0.879968	9	0.210843	0.133333	0.0316742	0.0155642	0.0636364	0.0180723	0.0654867	0.0555556	0.0765957
VAPB	chr20_58438945_58441083	0.0114179	0.035147	-1.58581	-0.300808	0.818763	0.945953	9	0.108808	0	0	0.0317797	0.0165017	0.0228571	0	0	0.0177305
SBNO2	chr19_1147309_1154402	0.0332909	0.0426598	-0.353646	-0.302312	0.558958	0.813444	9	0.0774648	0.0213675	0.0434783	0.0283286	0.0634146	0.010929	0.0273349	0.047619	0.0171569
CHD6	chr20_41533050_41551360	0.0268573	0.0479041	-0.824669	-0.314218	0.689258	0.883541	9	0.0689655	0.106011	0.0111576	0.00548246	0.0502793	0.0144928	0.0509317	0.0145985	0.00398406
BBX	chr3_107710452_107716849	0.0355871	0.070356	-0.974657	-0.315583	0.732096	0.900655	9	0.0877193	0.0508475	0.142857	0	0.00857143	0.0272374	0.065407	0.0704698	0.00625
ARHGAP10	chr4_147879232_147881932	0.0776512	0.105098	-0.434549	-0.331217	0.738673	0.902438	9	0.147059	0.14	0.133333	0	0.0641026	0.12766	0	0.0128205	0.183673
FBXW7	chr4_152411303_152412529	0.372445	0.424731	-0.189315	-0.339869	0.422048	0.709252	9	0.25	0.474403	0.444934	0.529586	0.423423	0.25	0.310127	0.319149	0.559524
NFATC3	chr16_68121987_68123121	0.077326	0.0930213	-0.26524	-0.34135	0.683986	0.883541	9	0.025641	0.12069	0.201754	0.024	0.0967742	0	0.150442	0.025641	0.113772
PTK2	chr8_140846260_140890769	0.021458	0.0449626	-1.0521	-0.355317	0.683971	0.883541	9	0.0425963	0	0.0521092	0.0851449	0.0352996	0.0173913	0.0172009	0.00298507	0.034413
ANKIB1	chr7_92294889_92327900	0.0166935	0.0332581	-0.976005	-0.362128	0.646724	0.870404	9	0.0612245	0	0.0382775	0.0335306	0.0206767	0.010582	0.00650759	0.024911	0.02079
FIP1L1	chr4_53383773_53389873	0.00936153	0.0201613	-1.07194	-0.386774	0.72543	0.898629	9	0.016129	0.00403226	0.0604839	0	0.0229885	0	0.00754006	0.0162791	0
PTK2	chr8_140818277_140864399	0.0149298	0.0121523	0.287633	-0.399995	0.693166	0.883541	9	0.0181818	0.0115321	0	0.0188953	0.00130947	0.0592593	0.00276817	0.0113122	0
WDR41	chr5_77463095_77464809	0.0134336	0.0592424	-2.10526	-0.405428	0.759255	0.914126	9	0.183206	0	0	0.0537634	0.0338346	0	0.00980392	0	0.0235294
TJP1	chr15_29761139_29773357	0.0294817	0.0742291	-1.31943	-0.413314	0.6187	0.845399	9	0.108696	0.0900901	0	0.0981308	0.0307167	0.025641	0.0354223	0.0301508	0.0254777
UBAP2	chr9_33960826_33963791	0.0267847	0.0533003	-0.981183	-0.413599	0.605759	0.83726	9	0.0909091	0.03861	0	0.083682	0.0321608	0.0469484	0.023416	0.0228758	0.00852273
MAST3	chr19_18147443_18147624	0.0486536	0.0647991	-0.410229	-0.414523	0.588272	0.836896	9	0.132812	0.0307692	0.0821918	0.0134228	0.035461	0.0152672	0.0396825	0.01	0.142857
ZMYND8	chr20_47262288_47276795	0.00942861	0.0398027	-2.02822	-0.416597	0.666113	0.879968	9	0.109375	0.0119048	0.037931	0	0.0074813	0.00417537	0.0242377	0.00633714	0.00491159
PDXDC1	chr16_14997753_14998405	0.0466129	0.0468884	-0.00842427	-0.424105	0.513666	0.763945	9	0.0256881	0.0316249	0.061554	0.0686869	0.0643204	0.0697385	0.0431739	0.00158228	0.0542495
LRCH1	chr13_46723221_46733998	0.0269097	0.0402464	-0.573086	-0.434275	0.406566	0.701749	9	0.052506	0.0325497	0.0133111	0.0626186	0.0149254	0.0236686	0.0479386	0.037415	0.0106007
FRMD4A	chr10_13659323_13663509	0.00741575	0.031863	-2.04036	-0.447604	0.652404	0.871495	9	0.0699301	0	0.0539568	0.00356506	0.00934861	0.00138122	0.0100473	0.0143266	0.00197498
CDYL	chr6_4891713_4892379	0.276591	0.335903	-0.279887	-0.457899	0.26822	0.585505	9	0.38342	0.257015	0.41257	0.290608	0.341615	0.253205	0.293706	0.110919	0.383513
RREB1	chr6_7176655_7189322	0.0409056	0.0605031	-0.55977	-0.469972	0.400734	0.697396	9	0.0898876	0.0543131	0.0808625	0.0169492	0.0398671	0.00558659	0.039801	0.0405063	0.0787671
AKT3	chr1_243545510_243573048	0.0225206	0.0245859	-0.124278	-0.478184	0.362163	0.675284	9	0.027027	0.0313808	0.0171306	0.022805	0.0238095	0.0380435	0.00355872	0.0257069	0.0214844
GTDC1	chr2_144208603_144211579	0.0513706	0.103145	-0.999554	-0.49044	0.5614	0.81369	9	0.25	0	0.111111	0.0514706	0.0736196	0.0412371	0.0567823	0.00980392	0.0754098
MAP3K1	chr5_56864734_56865977	0.0380575	0.104155	-1.44207	-0.50542	0.633925	0.859272	9	0.101695	0	0.3	0.0149254	0.0625	0	0.0565149	0.019802	0.0514706
FMN1	chr15_32857015_32902040	0.0266251	0.0311083	-0.221157	-0.506996	0.468076	0.747602	9	0.0379747	0.00855746	0.0366492	0.0412518	0.0213675	0.086262	0.00951184	0.015984	0
ZSWIM6	chr5_61472681_61494410	0.0408308	0.0547306	-0.41881	-0.512847	0.319431	0.638861	9	0.0284553	0.0721649	0.0728477	0.0454545	0.0254453	0.00763359	0.025	0.0696864	0.0763889
DNAH14	chr1_224952670_225007544	0.0606774	0.0905439	-0.574058	-0.513659	0.457599	0.73793	9	0.0534351	0.210526	0.0982143	0	0.0356295	0.0598802	0.0387324	0.0630841	0.106061
LUC7L2	chr7_139398599_139409654	0.00872262	0.0115154	-0.383963	-0.519135	0.574875	0.823438	9	0	0.0040568	0.0246637	0.017341	0.0139752	0.0116667	0.00130463	0	0.0166667
KIAA0368	chr9_111386377_111391824	0.0375913	0.0758093	-1.00361	-0.522109	0.575027	0.823438	9	0.123457	0.102857	0.0769231	0	0.0619195	0	0.0169851	0.0502283	0.0588235
HABP4	chr9_96458379_96471094	0.0249523	0.0422111	-0.748276	-0.523111	0.636053	0.859272	9	0.115108	0	0.0423729	0.0113636	0.027907	0.021097	0	0	0.0757576
ZNF236	chr18_76849526_76881512	0.0590543	0.0771009	-0.382227	-0.540404	0.329471	0.644538	9	0.0350877	0.103093	0.123711	0.0465116	0.0116279	0.0882353	0.0535714	0.0918367	0.05
FNDC3B	chr3_172251260_172310881	0.00472895	0.0233192	-2.20135	-0.546325	0.666121	0.879968	9	0	0	0.0578158	0.035461	0.00575185	0.0138445	0.0011554	0	0.00289296
PHF21A	chr11_46076754_46092223	0.0252501	0.0397131	-0.644372	-0.556096	0.439599	0.716152	9	0.0603448	0.0274262	0.064588	0.00649351	0.0323625	0	0.0359955	0.01	0.0478927
NIPBL	chr5_36953618_36976402	0.0305864	0.0505123	-0.715719	-0.569007	0.418639	0.709252	9	0.114583	0.0170455	0.047619	0.0228013	0.0422535	0	0.0542169	0.011194	0.0452675
	chr15_64499293_64500166	0.172029	0.241151	-0.486236	-0.581798	0.184825	0.491355	9	0.25	0.222222	0.111111	0.381271	0.175355	0.122449	0.135135	0.211823	0.215385
BNC2	chr9_16435555_16437524	0.0647193	0.0812496	-0.326198	-0.581828	0.244383	0.564447	9	0.0737327	0.108974	0.0938416	0.0484496	0.0397727	0.11828	0.015544	0.05625	0.09375
DNAH14	chr1_224952670_224974153	0.0565179	0.0841056	-0.569863	-0.60792	0.480089	0.747602	9	0.132231	0.157895	0.0462963	0	0.0483092	0.145349	0.00959693	0.0184211	0.0609137
ATXN1	chr6_16326394_16328470	0.105298	0.162106	-0.62037	-0.610337	0.25335	0.570435	9	0.24031	0.236842	0.0733333	0.0979381	0.0596026	0.206897	0.0872093	0.06	0.112782
PHC3	chr3_170122591_170129552	0.026944	0.0404259	-0.577629	-0.633731	0.125936	0.424924	9	0.0195652	0.0450311	0.0495868	0.0475207	0.0111607	0.0278207	0.0454845	0.026393	0.0238612
	chr1_247156406_247159813	0.202363	0.276613	-0.450088	-0.63439	0.295664	0.601406	9	0.318182	0.166667	0.170213	0.451389	0.245763	0.217391	0.047619	0.195652	0.305389
FNDC3B	chr3_172247533_172251541	0.0461676	0.081731	-0.818116	-0.645967	0.234354	0.555622	9	0.0662983	0.176471	0.042735	0.0414201	0.0391082	0.0241692	0.0755008	0.0375	0.0545596
EMC2	chr8_108449823_108450492	0.00720931	0.026146	-1.79776	-0.647082	0.474918	0.747602	9	0.0163934	0.0365239	0	0.0516667	0.00561097	0.00641026	0.00396601	0.0102828	0.00977654
PPP4R1	chr18_9583117_9595102	0.0229246	0.0384117	-0.733744	-0.651732	0.266299	0.585505	9	0.0416667	0.0728643	0.0238095	0.0153061	0.0330882	0	0.0181818	0.037037	0.0263158
BPTF	chr17_67945409_67975958	0.152209	0.215044	-0.497379	-0.651996	0.230246	0.549521	9	0.157895	0.318777	0.262087	0.121419	0.191977	0.0459184	0.256047	0.0789474	0.188153
SETBP1	chr18_44949881_44953340	0.0531345	0.075487	-0.503095	-0.657265	0.593584	0.836896	9	0	0	0.159091	0.142857	0.0728155	0	0.05	0	0.142857
MPP6	chr7_24623663_24668660	0.137088	0.200758	-0.548904	-0.659294	0.264349	0.585505	9	0.16129	0.166667	0.33871	0.136364	0.117647	0.0454545	0.190476	0.0625	0.26936
MPP6	chr7_24623666_24668660	0.106802	0.162976	-0.607693	-0.661246	0.333661	0.6453	9	0.322581	0.0555556	0.0877193	0.186047	0.138947	0.0857143	0.178571	0.015625	0.115152
ANKRD12	chr18_9195551_9221999	0.0193655	0.0287202	-0.558183	-0.662143	0.533043	0.778896	9	0	0.0652174	0.0126263	0.037037	0.00956938	0.0522388	0.0350195	0	0
NCOA3	chr20_47623911_47633636	0.0243441	0.0446282	-0.862794	-0.673356	0.0878781	0.365095	9	0.0397727	0.0299625	0.030888	0.0778894	0.0315361	0	0.0296774	0.0238095	0.0366972
ANKRD12	chr18_9182382_9221999	0.0860597	0.122475	-0.506916	-0.677946	0.229604	0.549521	9	0.0948276	0.0936455	0.20398	0.0974478	0.04	0.0555556	0.107759	0.0285714	0.198413
SLC4A7	chr3_27448651_27452498	0.0226992	0.0884774	-1.94229	-0.68165	0.477646	0.747602	9	0.18705	0	0.113879	0.0529801	0.0210084	0.0413534	0.00682594	0.0232558	0.0210526
UBAP2	chr9_33953285_33963791	0.0274526	0.0723747	-1.38446	-0.685333	0.412282	0.706206	9	0	0.103448	0.104603	0.081448	0.0305052	0.0152091	0.0447942	0.0232558	0.0234987
	chr17_45086581_45098546	0.0106873	0.0270034	-1.30264	-0.686987	0.396225	0.697396	9	0.0652174	0	0.0204678	0.0223285	0.0111111	0.00666667	0.00977199	0.00583658	0.0200501
ASH1L	chr1_155438327_155439068	0.0238685	0.0500882	-1.05574	-0.699394	0.0386895	0.230847	9	0.0747664	0.0294118	0.0509259	0.0452489	0.0338983	0	0.0365297	0.0209424	0.027972
	chr3_153164766_153247531	0.0507351	0.0404284	0.324482	-0.700959	0.591666	0.836896	9	0.128713	0.0117994	0.0212014	0	0	0.0697674	0	0.183908	0
RANBP9	chr6_13632370_13644729	0.030105	0.0467901	-0.628831	-0.705851	0.291391	0.596498	9	0.0511364	0.0180995	0.0238806	0.0940439	0.0530035	0.0555556	0.0126836	0.0043956	0.0248869
ZNF608	chr5_124701014_124701269	0.115165	0.228293	-0.984484	-0.714266	0.40772	0.701749	9	0.268657	0	0.261538	0.382979	0.0758621	0.163265	0.195205	0.0555556	0.0859375
NAB1	chr2_190659158_190673152	0.132363	0.196869	-0.571182	-0.716825	0.192517	0.491355	9	0.125	0.330097	0.209302	0.123077	0.0817308	0.0569948	0.254613	0.10355	0.164927
CORO1C	chr12_108652272_108654410	0.0102609	0.0358311	-1.76144	-0.724763	0.427776	0.709252	9	0	0.0381679	0.0687593	0.0363973	0.0198441	0.00408831	0.0125761	0.00564972	0.00914634
UBAP2	chr9_33944365_33956146	0.0215673	0.0563718	-1.36836	-0.742107	0.516459	0.764017	9	0.0296296	0.183761	0	0.0120968	0.0182013	0	0.0694737	0.0201613	0
KMT2E	chr7_105062164_105081797	0.0142248	0.0416055	-1.51983	-0.745963	0.387825	0.695735	9	0.0452675	0.0579965	0	0.0631579	0.011215	0.0204082	0.00853485	0.018711	0.0122549
MPP6	chr7_24623666_24650712	0.021329	0.0554898	-1.36149	-0.748845	0.430532	0.710279	9	0.115044	0.0319149	0.075	0	0.0126126	0	0.00988142	0.0478261	0.0363248
KANSL1L	chr2_210153495_210154611	0.0351536	0.0536245	-0.603117	-0.757541	0.335267	0.6453	9	0.0703125	0.0926641	0.0185874	0.0329341	0.0700637	0	0.0784314	0	0.0272727
RERE	chr1_8655973_8656441	0.0579945	0.0964867	-0.73011	-0.768575	0.121383	0.424924	9	0.0473934	0.131356	0.148374	0.0588235	0.0449438	0.0580833	0.078052	0.023622	0.0852713
KDM4B	chr19_5047476_5082504	0.0266712	0.0702568	-1.38288	-0.772363	0.392051	0.695735	9	0.202532	0.0186916	0.05	0.00980392	0.0225806	0	0.025641	0.0113636	0.0737705
	chr8_141253989_141254629	0.183154	0.363575	-0.98749	-0.782258	0.212662	0.521459	9	0.818182	0.170732	0.215385	0.25	0.133333	0.1875	0.303448	0.191489	0.1
NFATC3	chr16_68121987_68126610	0.140406	0.207814	-0.564234	-0.786588	0.158694	0.454294	9	0.136364	0.254717	0.28866	0.151515	0.137405	0.137931	0.191304	0.0125	0.222892
MAPK9	chr5_180261684_180280608	0.0272305	0.0669268	-1.28381	-0.798945	0.390416	0.695735	9	0.0769231	0.146667	0	0.0441176	0.0457143	0.00990099	0.00286533	0.0386473	0.0390244
C12orf45	chr12_104991712_104996026	0.0404582	0.0739046	-0.862249	-0.825122	0.248492	0.566625	9	0.0608696	0.126506	0.09375	0.0144928	0.0224719	0.00746269	0.0275229	0.0324074	0.112426
LMTK2	chr7_98190728_98194572	0.0555674	0.116944	-1.06759	-0.828449	0.240803	0.55979	9	0.115385	0.0117647	0.227723	0.112903	0.0689655	0.0648148	0.0865801	0.0215054	0.0359712
MRPS35	chr12_27714780_27724186	0.0197296	0.0555235	-1.47247	-0.837755	0.416085	0.709252	9	0	0.151079	0.0608108	0.0102041	0.0164671	0.0632911	0.0008726	0.00957854	0.00843882
UBXN7	chr3_196391813_196403019	0.215106	0.342584	-0.670319	-0.845839	0.0224415	0.183516	9	0.378205	0.388571	0.414747	0.188811	0.260101	0.187793	0.252994	0.181818	0.192825
RNF168	chr3_196487399_196488683	0.286354	0.426008	-0.572364	-0.862124	0.0843251	0.359386	9	0.285714	0.301587	0.540541	0.57619	0.353846	0.202128	0.261954	0.191304	0.422535
PDHX	chr11_34957384_34978182	0.0277417	0.0596927	-1.09349	-0.866579	0.191989	0.491355	9	0.0526316	0.139175	0.0147059	0.0322581	0.0226537	0.047619	0.0264817	0.0196078	0.0223464
MAN1A2	chr1_117402186_117442325	0.101636	0.178031	-0.806068	-0.885977	0.0755208	0.337956	9	0.22449	0.13494	0.261468	0.0912281	0.170874	0.103757	0.0708661	0.0419948	0.12069
RBM33	chr7_155672867_155680908	0.170568	0.279912	-0.713188	-0.891765	0.0158541	0.157412	9	0.369231	0.218456	0.252809	0.279152	0.184964	0.0984456	0.13811	0.157767	0.273553
MNT	chr17_2394043_2395454	0.0583363	0.11098	-0.922742	-0.893885	0.265697	0.585505	9	0.18932	0.104478	0.134969	0.0151515	0.0756757	0	0.141732	0.0224215	0.0518519
ASAP1	chr8_130152736_130180880	0.0496897	0.0914007	-0.873517	-0.902588	0.0023881	0.0569959	9	0.0759717	0.0936524	0.110887	0.0850914	0.0649275	0.0277186	0.070626	0.0400943	0.045082
ATXN7	chr3_63912588_63913225	0.166463	0.265789	-0.673676	-0.903963	0.0174173	0.157412	9	0.291262	0.192661	0.333333	0.245902	0.238298	0.143478	0.13125	0.110953	0.208333
	chr6_158282263_158314268	0.0961719	0.171192	-0.829074	-0.906773	0.0493324	0.258913	9	0.159794	0.245902	0.0642857	0.214789	0.0806452	0.0837989	0.0942408	0.0769231	0.145251
BANP	chr16_87975048_87984259	0.0270259	0.0453064	-0.736091	-0.912131	0.392566	0.695735	9	0	0.0505618	0.104348	0.0263158	0.0502283	0.0175439	0	0	0.0673575
SEMA3C	chr7_80789306_80810701	0.0241605	0.0356225	-0.551881	-0.91625	0.167659	0.461706	9	0.0298013	0.0481283	0.0357143	0.0288462	0.010142	0	0.0216718	0.0818713	0.00711744
R3HDM1	chr2_135675332_135680324	0.0289427	0.0527699	-0.85681	-0.92172	0.0981253	0.381835	9	0.0310559	0.0915033	0.056	0.0325203	0.0290698	0.00265252	0.0337739	0.0269784	0.0522388
SYNE2	chr14_63998914_64022863	0.022083	0.0205271	0.103284	-0.970022	0.323788	0.642504	9	0.0508475	0.00915751	0.0102459	0.0118577	0.0028169	0	0.0769231	0.0306748	0
RILPL1	chr12_123498544_123499536	0.0240566	0.052542	-1.11304	-0.988047	0.143616	0.43491	9	0.0650888	0.0555556	0.0778689	0.011655	0.0199336	0	0.015748	0.0290456	0.0555556
PTK2	chr8_140818277_140890769	0.0269716	0.0435967	-0.683996	-1.02042	0.00320946	0.057493	9	0.0360934	0.0332594	0.0509259	0.0541082	0.0192308	0.0504587	0.0235849	0.0183727	0.0232108
LARP4	chr12_50427762_50441643	0.0144975	0.0421438	-1.5116	-1.02355	0.326636	0.642504	9	0.0132159	0.140984	0.0117647	0.00261097	0	0.0188679	0.0061082	0.0475113	0
GLI3	chr7_42023468_42048696	0.0198016	0.0379795	-0.924641	-1.03139	0.103955	0.400172	9	0.0502793	0.04	0.0347826	0.0268562	0.0295664	0	0.019802	0	0.0496397
RUNX1	chr21_34834410_34859578	0.0390065	0.0603627	-0.624288	-1.03927	0.0977438	0.381835	9	0.032419	0.0737705	0.0291391	0.106122	0.0281518	0.0909091	0.00518807	0.0385542	0.0322292
	chr5_36982165_36986301	0.0911119	0.14898	-0.706736	-1.05073	0.027825	0.195999	9	0.126866	0.19403	0.151786	0.123239	0.0434783	0.184211	0.0386473	0.104478	0.0847458
DCUN1D4	chr4_51863437_51877854	0.0212977	0.038182	-0.82933	-1.05555	0.167128	0.461706	9	0.0357143	0.0198675	0.0743034	0.0228426	0.0343643	0	0.0162866	0.0558376	0
STK39	chr2_168063500_168129758	0.00990886	0.0335262	-1.71498	-1.06068	0.333306	0.6453	9	0.0892857	0	0.0356164	0.00920245	0.0354957	0	0.01	0	0.00404858
	chr2_112299849_112332282	0.0337273	0.0391947	-0.214168	-1.07186	0.159068	0.454294	9	0.0379747	0.0348837	0.0294985	0.0544218	0.00865801	0.128205	0.0154867	0	0.0162866
MYO10	chr5_16779545_16783469	0.0324573	0.0529756	-0.699353	-1.07512	0.0499022	0.258913	9	0.0455665	0.0673779	0.0595506	0.0394074	0.0161435	0.0385289	0.0068306	0.0228175	0.0779661
NUP98	chr11_3768581_3776021	0.00819988	0.0404068	-2.24163	-1.07588	0.204081	0.510915	9	0.117647	0.010917	0.0281124	0.0049505	0.00887762	0.0121029	0.0102041	0.00819672	0.00161812
KMT2E	chr7_105073619_105077433	0.0213092	0.0447033	-1.05367	-1.08436	0.122473	0.424924	9	0.0776256	0.0268199	0.0596798	0.0146879	0.0233546	0.0112676	0.0524979	0.00146199	0.0179641
MIB1	chr18_21765772_21819646	0.0370278	0.0750928	-1.01152	-1.09493	0.040173	0.231967	9	0.0574413	0.0837838	0.111111	0.0480349	0.0181347	0	0.0454545	0.0771812	0.0443686
EXOC6B	chr2_72731007_72733118	0.0503347	0.0880845	-0.802014	-1.09522	0.034382	0.218714	9	0.0755814	0.102975	0.0831522	0.0906298	0.0833333	0.034965	0.0163522	0.0150943	0.101928
ARHGAP10	chr4_147857553_147881932	0.121236	0.201014	-0.727426	-1.09559	0.210344	0.519331	9	0.348148	0.0465116	0.170984	0.238411	0.112195	0	0.28	0.00990099	0.204082
UBAP2	chr9_33960826_33973237	0.0220633	0.0600408	-1.42649	-1.1019	0.0926861	0.372827	9	0.0167364	0.101737	0.097561	0.0241287	0.0148075	0.0319767	0.0209102	0.0253807	0.0172414
FIP1L1	chr4_53414615_53428183	0.0178478	0.0392935	-1.11964	-1.1039	0.00189856	0.0522835	9	0.0361446	0.0520548	0.0450704	0.0239044	0.0206612	0.0178571	0.0183387	0.0174564	0.0149254
	chr1_247155566_247159813	0.219144	0.409664	-0.901228	-1.11005	0.190466	0.491355	9	0.744681	0.115942	0.473684	0.304348	0.277778	0.333333	0.09375	0.0625	0.328358
	chr8_140585119_140605914	0.0275259	0.0854455	-1.61887	-1.11026	0.291584	0.596498	9	0.0322581	0.157143	0.152381	0	0.0433333	0	0.0080429	0.0514706	0.0347826
GSE1	chr16_85633914_85634132	0.284373	0.472158	-0.730605	-1.11852	0.0136858	0.14847	9	0.451923	0.557325	0.527273	0.352113	0.376289	0.16129	0.308756	0.4	0.175532
PPP6R2	chr22_50372020_50394135	0.0453635	0.122646	-1.42621	-1.14058	0.225848	0.546308	9	0.0894309	0.228739	0.166667	0.00574713	0.137184	0	0.0472279	0.0199336	0.0224719
UBAP2	chr9_33948374_33956146	0.0158536	0.0473251	-1.55187	-1.16303	0.0838496	0.359386	9	0.0631579	0.0639098	0.0568562	0.00537634	0.0228199	0.0140845	0.0105581	0.0189189	0.0128866
PLOD2	chr3_146121112_146124229	0.0136666	0.0421166	-1.59327	-1.17116	0.107045	0.40098	9	0.103704	0.0368664	0.0135593	0.0143369	0.00664084	0.0189655	0.0254391	0.00328947	0.013998
DROSHA	chr5_31421272_31424471	0.0232745	0.0984368	-2.06003	-1.17764	0.148652	0.436481	9	0.0394089	0.0102041	0.194737	0.149398	0.0346741	0.015873	0.0153139	0.0358056	0.0147059
FBRS	chr16_30664215_30666541	0.0499889	0.11687	-1.21806	-1.19739	0.0294452	0.198894	9	0.179775	0.0625	0.0505051	0.174699	0.0559701	0.0568182	0.0429907	0.0310078	0.0631579
PHACTR4	chr1_28473554_28476291	0.014931	0.0472998	-1.63522	-1.20155	0.144565	0.43491	9	0.113445	0.00824499	0.0467836	0.0207254	0	0.0196078	0.019084	0.0259965	0.00996678
FAM228B	chr2_24135119_24147086	0.0776354	0.209729	-1.42865	-1.23241	0.118603	0.422173	9	0.166667	0.363636	0.263158	0.0454545	0.047619	0	0.0689655	0.175439	0.0961538
ANKRD17	chr4_73090667_73092300	0.0473101	0.129132	-1.44024	-1.25163	0.0279217	0.195999	9	0.23565	0.10574	0.128421	0.0467153	0.0702782	0.0423453	0.0523649	0.0327273	0.038835
ZFAND6	chr15_80120328_80122800	0.0222307	0.0611295	-1.44154	-1.25553	0.0824352	0.359386	9	0.0900901	0.0318091	0.106109	0.0165094	0.0288184	0.0056338	0.00973394	0.0125261	0.0544413
CSGALNACT2	chr10_43154897_43176032	0.0135009	0.0444085	-1.686	-1.27781	0.159891	0.454294	9	0.00793651	0.00913242	0.0918367	0.0687285	0.0190476	0	0.00572738	0.0121951	0.0305344
CLNS1A	chr11_77619606_77625818	0.013132	0.0342193	-1.35285	-1.28618	0.0644083	0.295618	9	0.00401606	0.0605187	0.0328947	0.0394477	0.0212264	0.00671141	0.00744249	0.0124224	0.0178571
XPO1	chr2_61522611_61533903	0.0365347	0.0870755	-1.24308	-1.28789	0.00054627	0.0217294	9	0.0977778	0.0552359	0.103501	0.0917874	0.0300583	0.0248588	0.0320115	0.0415408	0.0542043
NEIL3	chr4_177353308_177353728	0.154425	0.284452	-0.879415	-1.28954	0.148365	0.436481	9	0.264151	0.0833333	0.5	0.290323	0.155709	0	0.368852	0.176136	0.0714286
IGF2BP3	chr7_23342064_23351586	0.021933	0.0705176	-1.66536	-1.29539	0.283365	0.596498	9	0.177419	0.104651	0	0	0.00727273	0.008	0.025522	0.04947	0.0194004
UBAP2	chr9_33948374_33953474	0.0109303	0.0381056	-1.76162	-1.30631	0.188133	0.491355	9	0.0315789	0.00754717	0.108033	0.00526316	0.0151057	0	0.0191898	0.0203562	0
CEP128	chr14_80743075_80778046	0.0738978	0.182973	-1.30297	-1.31185	0.0516809	0.264311	9	0.285714	0.148936	0.235294	0.0619469	0.0745342	0.0517241	0.125	0.109756	0.00847458
SUCLG2	chr3_67518247_67529186	0.00512424	0.0167188	-1.62534	-1.31487	0.148745	0.436481	9	0.0110375	0.0411311	0.00153139	0.0131752	0.00688073	0.00322581	0	0.00344828	0.0120664
ZC3H13	chr13_46003139_46045516	0.0205886	0.142408	-2.76427	-1.31634	0.141035	0.43491	9	0.296875	0.0454545	0.217742	0.00956023	0.0167015	0.0275049	0.00892459	0.0141956	0.0356164
	chr4_147854676_147881932	0.153824	0.333033	-1.11219	-1.33303	0.132473	0.43491	9	0.206897	0.723077	0.184211	0.217949	0.0941176	0.111111	0.111111	0.0277778	0.425
WDR37	chr10_1080011_1080476	0.00907203	0.0322079	-1.77956	-1.34035	0.24742	0.566625	9	0.0703125	0	0.0292398	0.0292793	0.0304348	0	0.0149254	0	0
	chr16_53933985_53937294	0.0647478	0.128527	-0.984368	-1.34632	0.11864	0.422173	9	0.191011	0.192771	0.0952381	0.0350877	0.127168	0.150685	0.00884956	0	0.037037
PIK3C3	chr18_42043733_42049605	0.0411417	0.0910006	-1.13696	-1.36167	0.0914472	0.372024	9	0.0884956	0.171429	0.0753425	0.0287356	0.0298507	0.0230769	0.00662252	0.00649351	0.139665
MPP6	chr7_24620052_24668660	0.0389944	0.12859	-1.71027	-1.38259	0.195031	0.491699	9	0.269231	0	0.04	0.205128	0.0743802	0	0.0103627	0.0107527	0.0994764
	chr14_45118028_45130790	0.0116959	0.0355955	-1.57043	-1.39765	0.0829453	0.359386	9	0.0379747	0.073991	0.0230179	0.00739827	0.00163265	0.0180723	0.00205973	0.00814332	0.0285714
BTBD10	chr11_13413530_13421838	0.0376876	0.0903151	-1.25122	-1.41085	0.0321534	0.209289	9	0.0310078	0.135021	0.0989011	0.0963303	0.0626263	0.00478469	0.0152284	0.0560748	0.0497238
INO80	chr15_41069570_41070547	0.0472424	0.120518	-1.34304	-1.43258	0.0623622	0.289944	9	0.190476	0.0298507	0.120805	0.14094	0.102564	0.0625	0	0.0316742	0.0394737
MYBL2	chr20_43702490_43705358	0.0294227	0.155104	-2.38105	-1.43537	0.192334	0.491355	9	0.333333	0	0.181818	0.105263	0.0140421	0.0163934	0.0988142	0.0150565	0.00280741
CUX1	chr7_102227367_102227669	0.0520317	0.136064	-1.3794	-1.4379	0.061142	0.289944	9	0.270833	0.0900901	0.133333	0.05	0.0457746	0.0168067	0.00707547	0.0516129	0.138889
UBAP2	chr9_33986760_34017189	0.0150605	0.0429711	-1.48597	-1.44393	0.0252547	0.195999	9	0.0119048	0.0425056	0.072549	0.0449251	0.0203488	0.0171429	0.0136054	0.00193798	0.0222672
LDLRAD3	chr11_36227085_36227430	0.0201072	0.0589206	-1.53073	-1.45263	0.0553756	0.274966	9	0.115044	0.0433213	0.0634921	0.0138249	0.0565476	0.0151771	0.00801165	0.00485437	0.0159453
FAM73A	chr1_77801331_77815231	0.0243925	0.0710588	-1.52583	-1.4533	0.127002	0.424924	9	0.0769231	0.13913	0.0681818	0	0	0.0116959	0.0294118	0.0324675	0.0483871
UBXN7	chr3_196391813_196393619	0.0329753	0.0732536	-1.14112	-1.48736	0.0399699	0.231967	9	0.0416667	0.0911765	0.110553	0.0496183	0.0108992	0.0892857	0.04	0	0.0246914
	chr6_87210451_87218731	0.0971415	0.225022	-1.20823	-1.51459	0.0175879	0.157412	9	0.211538	0.148649	0.212121	0.327778	0.144928	0.162162	0	0.0769231	0.101695
CDYL2	chr16_80684538_80685129	0.0818503	0.203405	-1.30872	-1.54216	0.282144	0.596498	8	0	0	0.555556	0.258065	0.101911		0	0.22549	0
PTPRA	chr20_2947982_2965202	0.00993012	0.0383326	-1.90298	-1.60463	0.0155556	0.157412	9	0.0454545	0.0501672	0.049896	0.0078125	0.0116732	0.0137795	0.00981132	0.00755287	0.00683371
STRN3	chr14_30955620_30956242	0.0106443	0.0164867	-0.610956	-1.612	0.186762	0.491355	9	0	0.016129	0.0265018	0.0233161	0.0142602	0.038961	0	0	0
TNIK	chr3_171188702_171194635	0.0368869	0.138953	-1.90098	-1.63792	0.052834	0.266403	9	0.301887	0.0591133	0.15736	0.0374532	0.0661202	0.0369928	0.0389484	0	0.0423729
SLC8A1	chr2_40428473_40430304	0.27331	0.502315	-0.877003	-1.64626	0.157895	0.454294	7			0.62963	0.375	0.403509	0	0.5	0.05	0.413043
CECR7	chr22_17044873_17047426	0.0198609	0.116482	-2.52615	-1.65585	0.000342658	0.0203741	9	0.25	0.0718954	0.0923077	0.0517241	0.0385965	0	0.0253432	0.0230947	0.0122699
ANKRD17	chr4_73085249_73092300	0.0395205	0.114709	-1.52694	-1.65908	0.00271374	0.0571482	9	0.0533981	0.10299	0.134615	0.167832	0.0306644	0.0631579	0.0519031	0.0301811	0.0216963
ARMC9	chr2_231288660_231291443	0.00947841	0.0223587	-1.20107	-1.66906	0.179679	0.49103	9	0	0.0238663	0.0138249	0.0517435	0.0397351	0	0.00765697	0	0
PRDM2	chr1_13769118_13782831	0.0545388	0.155557	-1.50464	-1.67494	0.0485122	0.258913	9	0.0208333	0.168539	0.24	0.192857	0.0840336	0.0988372	0.039823	0	0.05
TPST1	chr7_66286511_66286709	0.0226468	0.175568	-2.9307	-1.71982	0.20635	0.513009	9	0.566667	0	0.102273	0.0333333	0.0520095	0	0	0	0.0612245
DNAJC3	chr13_95757644_95763953	0.0119127	0.0336232	-1.46366	-1.7229	0.0225551	0.183516	9	0.0505051	0.0175719	0.0223214	0.0440945	0.00247525	0	0.0129125	0.00571429	0.0384615
POM121	chr7_72890627_72891110	0.049696	0.159543	-1.67407	-1.74557	0.00680244	0.10147	9	0.185185	0.0992366	0.246154	0.107595	0.065	0	0.0408163	0.0281124	0.114551
TOP1	chr20_41092472_41101353	0.0178551	0.0882137	-2.27696	-1.74994	0.016468	0.157412	9	0.208633	0.0446009	0.0596206	0.04	0.012003	0.00645161	0.0265998	0.0161597	0.0280612
SKA3	chr13_21167988_21168399	0.0421192	0.27912	-2.71572	-1.82937	0.143368	0.43491	9	0.766667	0.220779	0	0.129032	0.0401284	0.00793651	0.140426	0.011236	0.0108696
RP11-407N17.3	chr14_39276934_39279537	0.0320674	0.194692	-2.58575	-1.85995	0.138949	0.43491	9	0.258065	0.241135	0	0.27957	0.0291262	0	0.0112108	0	0.12
MYBL1	chr8_66601698_66602523	0.052518	0.258696	-2.29087	-1.87349	0.141348	0.43491	9	0.3	0	0.434783	0.3	0.0812808	0	0	0.115044	0.0662651
LINS1	chr15_100564692_100565265	0.0793651	0.185894	-1.22338	-1.8812	0.0656848	0.29766	9	0.0701754	0.21547	0.27907	0.178862	0	0.285714	0	0.111111	0
CEP128	chr14_80831143_80840768	0.0821081	0.231683	-1.49162	-1.89282	0.00644087	0.100254	9	0.309278	0.236052	0.234848	0.146552	0.0930233	0.0921788	0	0.165138	0.0602007
SRSF4	chr1_29154696_29154910	0.0116774	0.0843176	-2.80664	-1.89386	0.0250159	0.195999	9	0.177305	0.101935	0.0419162	0.0161137	0.0192435	0.0021645	0.0082769	0.0154321	0.0132701
PRR11	chr17_59197544_59197789	0.0230457	0.256535	-3.45198	-1.89454	0.126876	0.424924	9	0.444444	0	0.48	0.101695	0.0185644	0	0.0227273	0.0439367	0.03
KLHL8	chr4_87195324_87195690	0.0870345	0.213185	-1.28819	-1.90047	0.163306	0.460344	9	0.365854	0.384615	0	0.102273	0.155172	0.28	0	0	0
RERE	chr1_8614561_8656441	0.0135729	0.0681482	-2.29151	-1.91887	0.00121049	0.0364696	9	0.114286	0.0550459	0.0797872	0.0234742	0.0126582	0.0202578	0.0194553	0.015493	0
UBAP2	chr9_33971651_33973237	0.0973998	0.292227	-1.5808	-1.94023	1.44824e-05	0.0051847	9	0.311295	0.277078	0.32636	0.254174	0.098242	0.0430769	0.0948718	0.146018	0.10479
NUDT4	chr12_93394609_93395533	0.00899259	0.0481289	-2.36476	-2.06743	0.00624069	0.100254	9	0.0483871	0.0604982	0.0707547	0.0128755	0.00744879	0	0.00895141	0.0189474	0.00961538
SLTM	chr15_58912563_58916999	0.0233061	0.146169	-2.62641	-2.12476	0.00917888	0.121705	9	0.301075	0.0523013	0.0692641	0.162037	0.0243902	0.0446927	0.00818833	0.0120773	0.0271817
AATF	chr17_36952886_36953907	0.00870128	0.0416098	-2.20209	-2.19081	0.00781619	0.108703	9	0.0340909	0.0825688	0.0197044	0.0300752	0.013369	0.0169903	0.0017316	0	0.0114155
HERC1	chr15_63696124_63716473	0.0114426	0.037943	-1.69193	-2.19314	0.000229571	0.0203741	9	0.0258065	0.0362117	0.047619	0.0421348	0.0157068	0.00909091	0.00576369	0.003663	0.0229885
HP1BP3	chr1_20770930_20773610	0.00452695	0.0259289	-2.40928	-2.2238	0.0269094	0.195999	9	0.0538117	0.0329289	0.0131363	0.00383877	0.00825764	0.0102506	0	0	0.00412655
PARD3	chr10_34269657_34284245	0.0195224	0.0958835	-2.27082	-2.29074	0.020962	0.178676	9	0	0.183673	0.0851064	0.114754	0.0661157	0	0	0	0.0314961
PDXDC2P	chr16_70042351_70043003	0.0222246	0.0948525	-2.0721	-2.3017	2.96059e-05	0.00529946	9	0.113514	0.0817121	0.083871	0.100313	0.0133333	0.0108108	0.0142045	0.0301205	0.042654
SCLT1	chr4_128992167_129003876	0.042148	0.230635	-2.43994	-2.40828	0.00789462	0.108703	9	0.1	0.2375	0.141026	0.444015	0.0307018	0.0238095	0	0.0636364	0.0925926
ASAP1	chr8_130152736_130169067	0.00739402	0.028736	-1.89746	-2.55075	0.0172865	0.157412	9	0.0169492	0.05939	0.0294785	0.00912647	0.0316931	0	0.00527704	0	0
NEIL3	chr4_177353308_177360677	0.1304	0.521614	-1.99643	-2.65489	0.000483886	0.0216539	9	0.727273	0.305263	0.470588	0.583333	0.0837004	0.138614	0.169591	0.204819	0.0552764
ZFAT	chr8_134600436_134610655	0.05	0.334226	-2.73017	-2.70901	0.0621619	0.289944	9	0.47619	0.375	0	0.485714	0.2	0	0	0	0.05
ETV5	chr3_186079817_186081175	0.00309879	0.0286379	-3.03992	-3.03058	0.000389982	0.0203741	9	0.0545455	0.026936	0.0197368	0.0133333	0.00325027	0.00814332	0.00273673	0.00136364	0
SATB2	chr2_199368605_199433514	0.0137393	0.10844	-2.94121	-3.09524	0.000316955	0.0203741	9	0.157895	0.0884956	0.115942	0.0714286	0.0263158	0	0.00666667	0	0.0357143
CCDC14	chr3_123931102_123949132	0.00795885	0.0755546	-3.1782	-3.25204	0.000398377	0.0203741	9	0.0408163	0.114286	0.103448	0.0436681	0.0217096	0.00729927	0.00185357	0.00167224	0.00725953
ATM	chr11_108267171_108267342	0.0077425	0.0940654	-3.53038	-3.60991	0.00122245	0.0364696	9	0.0719424	0.0764331	0.184783	0.0431034	0	0	0.0123967	0.0263158	0
LPAR1	chr9_110972073_110973558	0.187783	#NUM!	#NUM!				5					0.394366	0	0.238095	0	0.306452

### Sheet: cellline_count_sums
Chr_Start_End	Hermes1_circ	Hermes1_linear	Hermes1_total	Hermes2_circ	Hermes2_linear	Hermes2_total	Hermes3_circ	Hermes3_linear	Hermes3_total	Hermes4_circ	Hermes4_linear	Hermes4_total	1205Lu_circ	1205Lu_linear	1205Lu_total	SKMel28_circ	SKMel28_linear	SKMel28_total	WM35_circ	WM35_linear	WM35_total	WM164_circ	WM164_linear	WM164_total	WM793_circ	WM793_linear	WM793_total
chr1_1223244_1223968	7	258	265	18	376	394	17	325	342	6	330	336	16	1101	1117	26	990	1016	89	979	1068	20	590	610	10	626	636
chr1_8614561_8656441	12	93	105	12	206	218	15	173	188	5	208	213	3	234	237	11	532	543	15	756	771	11	699	710	0	113	113
chr1_8655973_8656441	10	201	211	62	410	472	73	419	492	26	416	442	20	425	445	60	973	1033	117	1382	1499	33	1364	1397	22	236	258
chr1_13769118_13782831	1	47	48	15	74	89	18	57	75	27	113	140	10	109	119	17	155	172	9	217	226	0	124	124	5	95	100
chr1_13773078_13782831	15	177	192	0	360	360	3	276	279	5	493	498	18	281	299	31	417	448	29	799	828	3	392	395	22	248	270
chr1_13778418_13782831	4	87	91	0	174	174	16	194	210	9	295	304	17	238	255	4	375	379	16	441	457	3	213	216	18	192	210
chr1_20770930_20773610	24	422	446	19	558	577	8	601	609	6	1557	1563	10	1201	1211	9	869	878	0	1638	1638	0	1298	1298	3	724	727
chr1_26729651_26732792	15	392	407	54	384	438	39	324	363	20	506	526	83	735	818	20	235	255	96	991	1087	12	527	539	76	692	768
chr1_28473554_28476291	27	211	238	7	842	849	24	489	513	12	567	579	0	490	490	8	400	408	15	771	786	15	562	577	3	298	301
chr1_29154696_29154910	50	232	282	79	696	775	35	800	835	17	1038	1055	29	1478	1507	2	922	924	11	1318	1329	20	1276	1296	14	1041	1055
chr1_35358925_35361789	35	131	166	42	273	315	7	214	221	4	253	257	21	309	330	3	163	166	37	528	565	14	238	252	18	217	235
chr1_41070595_41075451	6	194	200	14	244	258	26	213	239	19	344	363	16	263	279	3	91	94	23	219	242	4	204	208	16	199	215
chr1_47280241_47282459	0	15	15	0	19	19	0	5	5	9	20	29	11	246	257	9	132	141	9	149	158	13	290	303	29	177	206
chr1_77801331_77815231	8	96	104	16	99	115	6	82	88	0	69	69	0	141	141	2	169	171	5	165	170	5	149	154	6	118	124
chr1_117402186_117405645	13	211	224	7	445	452	73	450	523	4	330	334	70	695	765	34	658	692	31	798	829	3	454	457	56	458	514
chr1_117402186_117414831	25	176	201	6	400	406	55	356	411	77	348	425	65	577	642	67	623	690	61	654	715	9	371	380	40	421	461
chr1_117402186_117420649	58	186	244	129	444	573	127	399	526	46	324	370	180	566	746	92	570	662	135	683	818	78	374	452	118	376	494
chr1_117402186_117442325	33	114	147	56	359	415	114	322	436	26	259	285	88	427	515	58	501	559	36	472	508	16	365	381	42	306	348
chr1_117402186_117466427	0	102	102	0	251	251	6	232	238	0	222	222	15	405	420	22	497	519	30	456	486	0	326	326	5	264	269
chr1_145643869_145647267	19	362	381	42	1085	1127	60	858	918	17	772	789	58	886	944	17	675	692	88	1224	1312	66	1048	1114	54	633	687
chr1_147966554_147969959	1	18	19	26	46	72	5	18	23	0	33	33	23	44	67	0	34	34	18	83	101	24	54	78	7	23	30
chr1_154234591_154235291	1	512	513	54	748	802	17	703	720	0	1083	1083	14	1355	1369	1	512	513	4	1741	1745	8	719	727	1	846	847
chr1_155438327_155439068	8	99	107	6	198	204	11	205	216	10	211	221	16	456	472	0	111	111	16	422	438	4	187	191	8	278	286
chr1_155438327_155459898	7	86	93	10	336	346	0	219	219	67	284	351	12	480	492	1	149	150	42	398	440	16	191	207	10	300	310
chr1_172551512_172557794	1	68	69	10	253	263	3	156	159	4	206	210	14	521	535	10	304	314	16	344	360	5	195	200	19	300	319
chr1_179131311_179133374	0	77	77	20	124	144	15	102	117	4	201	205	13	232	245	2	92	94	40	686	726	11	192	203	21	252	273
chr1_180003174_180006567	6	61	67	0	219	219	5	333	338	0	244	244	10	444	454	0	297	297	50	845	895	0	388	388	4	646	650
chr1_180397516_180413471	0	109	109	25	221	246	3	274	277	3	302	305	13	311	324	0	117	117	19	463	482	2	207	209	12	248	260
chr1_180984677_180993425	3	114	117	40	189	229	31	233	264	3	332	335	30	277	307	7	105	112	29	550	579	21	155	176	5	165	170
chr1_180984677_181005463	3	128	131	10	226	236	0	230	230	3	321	324	15	267	282	0	145	145	41	498	539	6	199	205	0	191	191
chr1_193203795_193212477	6	186	192	8	197	205	9	236	245	1	245	246	20	563	583	9	195	204	2	666	668	2	353	355	22	430	452
chr1_205616478_205623891	22	97	119	22	138	160	8	81	89	28	150	178	53	258	311	27	81	108	21	326	347	57	186	243	54	145	199
chr1_224952670_224974153	16	105	121	12	64	76	5	103	108	0	45	45	20	394	414	25	147	172	5	516	521	7	373	380	12	185	197
chr1_224952670_225007544	7	124	131	28	105	133	11	101	112	0	42	42	15	406	421	10	157	167	22	546	568	27	401	428	21	177	198
chr1_243545510_243573048	7	252	259	15	463	478	8	459	467	20	857	877	12	492	504	7	177	184	6	1680	1686	10	379	389	11	501	512
chr1_247155566_247159813	35	12	47	8	61	69	18	20	38	14	32	46	15	39	54	2	4	6	3	29	32	1	15	16	22	45	67
chr1_247156406_247159813	21	45	66	14	70	84	8	39	47	65	79	144	29	89	118	5	18	23	4	80	84	9	37	46	51	116	167
chr10_472439_486530	2	573	575	1	671	672	19	570	589	6	1012	1018	2	169	171	10	202	212	42	707	749	0	295	295	0	193	193
chr10_484781_486530	6	366	372	5	455	460	4	372	376	0	675	675	4	100	104	0	142	142	17	464	481	0	197	197	11	117	128
chr10_1080011_1080476	9	119	128	0	283	283	5	166	171	13	431	444	7	223	230	0	85	85	3	198	201	0	101	101	0	101	101
chr10_13659323_13663509	10	133	143	0	470	470	30	526	556	2	559	561	31	3285	3316	1	723	724	17	1675	1692	5	344	349	3	1516	1519
chr10_31908172_31910563	14	69	83	4	152	156	2	91	93	9	134	143	5	214	219	1	97	98	31	229	260	11	161	172	26	246	272
chr10_34269657_34284245	0	18	18	27	120	147	16	172	188	7	54	61	8	113	121	0	31	31	0	70	70	0	13	13	4	123	127
chr10_43154897_43176032	1	125	126	2	217	219	18	178	196	20	271	291	4	206	210	0	163	163	5	868	873	3	243	246	4	127	131
chr10_84417771_84425893	12	116	128	0	94	94	7	68	75	4	138	142	20	256	276	2	41	43	2	150	152	4	97	101	15	154	169
chr10_89751346_89762835	11	19	30	13	161	174	0	76	76	0	107	107	51	728	779	13	245	258	13	189	202	7	373	380	14	416	430
chr10_100923975_100926019	3	121	124	0	341	341	24	318	342	64	373	437	26	400	426	4	107	111	4	362	366	21	243	264	5	236	241
chr10_124681607_124682379	23	829	852	45	822	867	0	1081	1081	21	909	930	1	68	69	1	95	96	36	217	253	12	131	143	0	44	44
chr10_126970702_127000307	0	172	172	0	88	88	4	253	257	4	195	199	1	545	546	4	136	140	15	469	484	20	225	245	10	276	286
chr11_3768581_3776021	20	150	170	5	453	458	7	242	249	2	402	404	14	1563	1577	8	653	661	14	1358	1372	6	726	732	1	617	618
chr11_13413530_13421838	4	125	129	32	205	237	18	164	182	21	197	218	31	464	495	1	208	209	6	388	394	12	202	214	9	172	181
chr11_18083535_18089510	16	76	92	0	123	123	0	84	84	1	137	138	16	702	718	2	329	331	16	388	404	7	300	307	17	520	537
chr11_18291442_18292976	0	55	55	1	54	55	8	65	73	2	125	127	18	316	334	0	151	151	9	268	277	6	170	176	20	188	208
chr11_32927157_32935435	12	150	162	0	289	289	7	235	242	48	433	481	66	763	829	7	175	182	62	645	707	4	267	271	49	350	399
chr11_33286413_33287511	76	152	228	39	283	322	101	218	319	121	388	509	389	870	1259	34	98	132	155	530	685	54	155	209	219	295	514
chr11_34957384_34978182	5	90	95	27	167	194	2	134	136	6	180	186	14	604	618	8	160	168	21	772	793	6	300	306	8	350	358
chr11_36227085_36227430	26	200	226	12	265	277	16	236	252	3	214	217	38	634	672	18	1168	1186	11	1362	1373	3	615	618	7	432	439
chr11_46076754_46092223	21	327	348	13	461	474	29	420	449	3	459	462	30	897	927	0	200	200	32	857	889	4	396	400	25	497	522
chr11_70354301_70356254	0	153	153	15	532	547	8	278	286	2	422	424	14	346	360	10	283	293	6	635	641	59	1843	1902	2	223	225
chr11_74789626_74817714	3	110	113	2	154	156	7	250	257	29	320	349	21	372	393	3	95	98	33	564	597	5	355	360	3	247	250
chr11_76463821_76472840	4	63	67	11	129	140	6	166	172	0	110	110	18	203	221	2	74	76	23	196	219	3	251	254	21	127	148
chr11_77619606_77625818	1	248	249	21	326	347	10	294	304	20	487	507	9	415	424	1	148	149	11	1467	1478	10	795	805	6	330	336
chr11_85996826_86031611	31	369	400	14	821	835	0	583	583	9	651	660	13	1274	1287	8	387	395	16	2036	2052	9	646	655	10	1245	1255
chr11_108267171_108267342	10	129	139	24	290	314	51	225	276	5	111	116	0	168	168	0	186	186	12	956	968	10	370	380	0	168	168
chr11_130260856_130261929	27	82	109	14	213	227	0	83	83	58	155	213	28	114	142	0	17	17	28	204	232	3	108	111	8	66	74
chr12_1027748_1028572	0	38	38	0	169	169	10	167	177	1	219	220	12	588	600	4	203	207	17	848	865	7	270	277	0	170	170
chr12_27714780_27724186	0	78	78	21	118	139	9	139	148	2	194	196	11	657	668	15	222	237	1	1145	1146	5	517	522	2	235	237
chr12_50427762_50441643	3	224	227	43	262	305	3	252	255	1	382	383	0	321	321	3	156	159	7	1139	1146	21	421	442	0	181	181
chr12_69251129_69262562	12	179	191	0	398	398	6	286	292	0	236	236	19	730	749	14	240	254	10	767	777	29	515	544	23	467	490
chr12_93394609_93395533	9	177	186	17	264	281	15	197	212	6	460	466	4	533	537	0	235	235	7	775	782	9	466	475	4	412	416
chr12_104991712_104996026	7	108	115	21	145	166	12	116	128	3	204	207	6	261	267	1	133	134	12	424	436	7	209	216	19	150	169
chr12_108652272_108654410	0	638	638	40	1008	1048	46	623	669	59	1562	1621	28	1383	1411	5	1218	1223	31	2434	2465	11	1936	1947	6	650	656
chr12_111418119_111418877	0	2	2	0	14	14	0	13	13	0	20	20	12	584	596	0	153	153	10	219	229	4	142	146	32	319	351
chr12_111552280_111555919	7	103	110	0	171	171	18	194	212	1	324	325	25	385	410	3	217	220	7	356	363	0	185	185	5	170	175
chr12_123498544_123499536	11	158	169	13	221	234	19	225	244	5	424	429	6	295	301	0	126	126	4	250	254	7	234	241	9	153	162
chr13_21167988_21168399	23	7	30	17	60	77	0	14	14	4	27	31	25	598	623	1	125	126	33	202	235	3	264	267	4	364	368
chr13_32517857_32527532	16	326	342	1	414	415	18	302	320	11	390	401	21	396	417	13	220	233	30	1695	1725	5	394	399	7	268	275
chr13_46003139_46020557	3	60	63	0	377	377	59	558	617	16	556	572	5	733	738	35	925	960	99	3628	3727	15	913	928	9	535	544
chr13_46003139_46045513	0	55	55	0	256	256	18	356	374	2	622	624	1	551	552	8	584	592	14	2733	2747	17	725	742	4	406	410
chr13_46003139_46045516	19	45	64	10	210	220	81	291	372	5	518	523	8	471	479	14	495	509	20	2221	2241	9	625	634	13	352	365
chr13_46723221_46733998	22	397	419	18	535	553	8	593	601	33	494	527	4	264	268	4	165	169	50	993	1043	22	566	588	3	280	283
chr13_95723242_95725252	12	303	315	0	545	545	10	419	429	58	570	628	16	863	879	1	226	227	3	821	824	18	367	385	17	418	435
chr13_95757644_95763953	15	282	297	11	615	626	10	438	448	28	607	635	2	806	808	0	228	228	9	688	697	2	348	350	16	400	416
chr14_22909483_22911403	12	194	206	25	434	459	21	286	307	17	340	357	27	313	340	8	110	118	9	255	264	7	205	212	23	256	279
chr14_30955620_30956242	0	287	287	7	427	434	15	551	566	9	377	386	8	553	561	12	296	308	0	539	539	0	403	403	0	382	382
chr14_32090502_32094386	15	413	428	22	506	528	1	522	523	9	667	676	119	1046	1165	39	259	298	128	1500	1628	19	505	524	62	559	621
chr14_32090502_32117287	26	432	458	13	518	531	2	612	614	29	669	698	74	956	1030	10	286	296	111	1340	1451	25	493	518	42	563	605
chr14_34126253_34127144	9	354	363	0	242	242	43	447	490	0	571	571	0	2	2	9	63	72	0	20	20	0	14	14	0	0	0
chr14_34586230_34609742	0	292	292	0	398	398	8	329	337	10	646	656	9	598	607	9	183	192	0	634	634	6	472	478	5	416	421
chr14_39276934_39279537	16	46	62	34	107	141	0	112	112	26	67	93	3	100	103	0	74	74	5	441	446	0	122	122	15	110	125
chr14_45118028_45130790	9	228	237	33	413	446	9	382	391	6	805	811	2	1223	1225	6	326	332	2	969	971	5	609	614	21	714	735
chr14_63998914_64022863	12	224	236	5	541	546	10	966	976	9	750	759	1	354	355	0	393	393	18	216	234	10	316	326	0	187	187
chr14_80743075_80778046	4	10	14	14	80	94	16	52	68	7	106	113	12	149	161	6	110	116	5	35	40	9	73	82	1	117	118
chr14_80831143_80840768	30	67	97	55	178	233	31	101	132	51	297	348	48	468	516	33	325	358	0	145	145	54	273	327	18	281	299
chr14_96833467_96860735	2	32	34	18	125	143	4	63	67	0	36	36	15	181	196	11	226	237	42	188	230	9	345	354	16	276	292
chr14_99458279_99465813	28	126	154	33	184	217	14	117	131	15	188	203	26	236	262	9	103	112	12	227	239	33	168	201	39	116	155
chr15_25405461_25411971	12	197	209	14	214	228	18	240	258	16	331	347	37	361	398	8	204	212	37	810	847	17	383	400	19	169	188
chr15_29761139_29773357	10	82	92	10	101	111	0	273	273	21	193	214	9	284	293	2	76	78	13	354	367	6	193	199	4	153	157
chr15_32857015_32902040	21	532	553	7	811	818	49	1288	1337	58	1348	1406	5	229	234	27	286	313	53	5519	5572	16	985	1001	0	109	109
chr15_32964107_32969477	76	1247	1323	42	1451	1493	145	2704	2849	42	2897	2939	12	461	473	37	927	964	298	12552	12850	37	2341	2378	24	207	231
chr15_41069570_41070547	12	51	63	4	130	134	18	131	149	21	128	149	20	175	195	6	90	96	0	142	142	7	214	221	3	73	76
chr15_41356039_41377304	0	11	11	0	250	250	0	52	52	9	153	162	20	1354	1374	1	545	546	6	413	419	0	869	869	7	1356	1363
chr15_44550876_44551522	0	329	329	52	681	733	15	603	618	17	694	711	49	1070	1119	6	379	385	8	2641	2649	10	982	992	35	533	568
chr15_58912563_58916999	28	65	93	25	453	478	16	215	231	70	362	432	26	1040	1066	16	342	358	16	1938	1954	5	409	414	19	680	699
chr15_63696124_63716473	4	151	155	13	346	359	16	320	336	15	341	356	3	188	191	2	218	220	2	345	347	1	272	273	2	85	87
chr15_64499293_64500166	19	57	76	28	98	126	11	88	99	114	185	299	37	174	211	12	86	98	60	384	444	43	160	203	42	153	195
chr15_80120328_80122800	20	202	222	16	487	503	33	278	311	7	417	424	10	337	347	2	353	355	15	1526	1541	6	473	479	19	330	349
chr15_92996957_93002317	0	85	85	1	329	330	19	277	296	7	427	434	20	508	528	5	258	263	15	767	782	2	487	489	3	372	375
chr15_100564692_100565265	4	53	57	39	142	181	36	93	129	22	101	123	0	12	12	12	30	42	0	63	63	2	16	18	0	6	6
chr16_3850297_3851009	9	172	181	1	435	436	0	503	503	10	378	388	14	559	573	9	188	197	3	645	648	9	315	324	24	308	332
chr16_14997753_14998405	14	531	545	29	888	917	61	930	991	68	922	990	53	771	824	56	747	803	74	1640	1714	2	1262	1264	30	523	553
chr16_30664215_30666541	16	73	89	9	135	144	5	94	99	29	137	166	15	253	268	5	83	88	23	512	535	4	125	129	12	178	190
chr16_30728966_30729572	0	67	67	0	129	129	10	111	121	0	136	136	14	220	234	1	142	143	20	285	305	5	187	192	8	139	147
chr16_53933985_53937294	17	72	89	16	67	83	8	76	84	6	165	171	22	151	173	11	62	73	1	112	113	0	104	104	4	104	108
chr16_68121987_68123121	2	76	78	14	102	116	23	91	114	3	122	125	15	140	155	0	93	93	17	96	113	3	114	117	19	148	167
chr16_68121987_68126610	6	38	44	27	79	106	28	69	97	15	84	99	18	113	131	12	75	87	22	93	115	1	79	80	37	129	166
chr16_68266593_68266721	11	33	44	6	135	141	1	58	59	1	51	52	13	269	282	7	91	98	10	231	241	19	146	165	4	179	183
chr16_70042351_70043003	21	164	185	21	236	257	13	142	155	32	287	319	3	222	225	4	366	370	5	347	352	10	322	332	9	202	211
chr16_80684538_80685129	0	3	3	0	7	7	10	8	18	16	46	62	16	141	157	0	0	0	0	24	24	23	79	102	0	6	6
chr16_85633914_85634132	47	57	104	175	139	314	87	78	165	125	230	355	73	121	194	5	26	31	67	150	217	58	87	145	66	310	376
chr16_87975048_87984259	0	101	101	9	169	178	12	103	115	7	259	266	11	208	219	1	56	57	0	177	177	0	136	136	13	180	193
chr16_88027483_88038011	4	45	49	1	123	124	0	35	35	6	187	193	21	77	98	10	21	31	9	68	77	8	49	57	1	71	72
chr17_2394043_2395454	39	167	206	28	240	268	22	141	163	4	260	264	14	171	185	0	93	93	72	436	508	5	218	223	7	128	135
chr17_20204333_20205912	79	219	298	89	319	408	45	290	335	112	687	799	151	470	621	119	332	451	74	177	251	29	472	501	54	136	190
chr17_36952886_36953907	6	170	176	36	400	436	8	398	406	12	387	399	10	738	748	7	405	412	2	1153	1155	0	326	326	5	433	438
chr17_45086581_45098546	12	172	184	0	325	325	7	335	342	14	613	627	7	623	630	2	298	300	12	1216	1228	3	511	514	8	391	399
chr17_54938924_54947312	9	170	179	0	296	296	6	395	401	3	504	507	6	566	572	7	159	166	18	1486	1504	19	443	462	0	130	130
chr17_59197544_59197789	8	10	18	0	41	41	12	13	25	6	53	59	15	793	808	0	167	167	6	258	264	25	544	569	12	388	400
chr17_67945409_67975958	27	144	171	219	468	687	206	580	786	89	644	733	134	564	698	9	187	196	307	892	1199	33	385	418	54	233	287
chr17_78004170_78031842	6	99	105	2	120	122	5	135	140	5	134	139	21	268	289	0	13	13	3	140	143	1	64	65	8	93	101
chr17_82563354_82568201	6	209	215	1	245	246	5	296	301	48	424	472	30	708	738	10	219	229	9	506	515	8	571	579	24	336	360
chr18_9182382_9221999	11	105	116	28	271	299	82	320	402	42	389	431	7	168	175	8	136	144	25	207	232	4	136	140	50	202	252
chr18_9195551_9221999	0	225	225	30	430	460	5	391	396	16	416	432	2	207	209	7	127	134	9	248	257	0	150	150	0	248	248
chr18_9583117_9595102	7	161	168	29	369	398	8	328	336	3	193	196	9	263	272	0	100	100	5	270	275	4	104	108	5	185	190
chr18_12999421_13019206	0	72	72	12	62	74	0	25	25	6	142	148	9	122	131	16	86	102	10	165	175	20	87	107	26	135	161
chr18_21765772_21779685	17	392	409	30	368	398	65	451	516	24	296	320	40	410	450	25	109	134	17	607	624	61	323	384	27	298	325
chr18_21765772_21819646	22	361	383	31	339	370	49	392	441	11	218	229	7	379	386	0	109	109	24	504	528	23	275	298	13	280	293
chr18_31852446_31852663	9	171	180	0	269	269	20	238	258	0	434	434	8	279	287	6	147	153	7	744	751	5	188	193	2	171	173
chr18_42043733_42049605	10	103	113	18	87	105	11	135	146	5	169	174	6	195	201	3	127	130	2	300	302	1	153	154	25	154	179
chr18_44949881_44953340	0	1	1	0	33	33	7	37	44	2	12	14	15	191	206	0	2	2	4	76	80	0	184	184	13	78	91
chr18_46946057_46946923	0	11	11	0	37	37	0	16	16	8	44	52	39	163	202	0	0	0	53	75	128	8	64	72	20	135	155
chr18_76849526_76881512	2	55	57	10	87	97	12	85	97	6	123	129	2	170	172	9	93	102	15	265	280	9	89	98	8	152	160
chr19_1147309_1154402	11	131	142	5	229	234	9	198	207	10	343	353	26	384	410	2	181	183	12	427	439	11	220	231	7	401	408
chr19_3660966_3662001	8	114	122	28	244	272	5	215	220	1	181	182	53	335	388	9	82	91	15	121	136	9	113	122	27	162	189
chr19_5047476_5082504	16	63	79	2	105	107	5	95	100	1	101	102	7	303	310	0	61	61	5	190	195	1	87	88	9	113	122
chr19_5604583_5604936	11	170	181	0	575	575	26	384	410	5	432	437	15	925	940	1	509	510	10	1026	1036	35	532	567	10	460	470
chr19_10160384_10166685	0	25	25	11	206	217	0	135	135	0	226	226	23	1339	1362	4	851	855	11	637	648	7	796	803	4	1018	1022
chr19_18147443_18147624	17	111	128	4	126	130	18	201	219	2	147	149	5	136	141	2	129	131	5	121	126	1	99	100	19	114	133
chr19_47264603_47264946	0	106	106	19	61	80	16	77	93	8	87	95	15	316	331	4	112	116	26	130	156	14	109	123	9	178	187
chr2_23958301_23984831	0	159	159	36	221	257	38	223	261	21	317	338	21	399	420	6	117	123	8	299	307	15	216	231	16	167	183
chr2_24135119_24147086	10	50	60	36	63	99	15	42	57	6	126	132	3	60	63	0	19	19	2	27	29	10	47	57	5	47	52
chr2_36441258_36442735	0	9	9	0	20	20	0	24	24	3	64	67	51	1334	1385	0	15	15	0	24	24	0	40	40	24	704	728
chr2_37316237_37317179	32	229	261	30	756	786	36	840	876	60	500	560	33	241	274	18	223	241	61	1791	1852	33	774	807	12	247	259
chr2_39331917_39337581	0	106	106	0	164	164	15	183	198	9	317	326	9	181	190	8	157	165	12	639	651	0	219	219	2	130	132
chr2_40428473_40430304	0	0	0	0	0	0	17	10	27	3	5	8	23	34	57	0	11	11	3	3	6	1	19	20	19	27	46
chr2_61178981_61186497	5	112	117	0	211	211	10	220	230	0	481	481	15	460	475	5	321	326	9	643	652	1	532	533	4	424	428
chr2_61522611_61533903	44	406	450	48	821	869	68	589	657	57	564	621	67	2162	2229	22	863	885	67	2026	2093	55	1269	1324	78	1361	1439
chr2_65331987_65432084	5	76	81	0	210	210	10	256	266	0	61	61	12	871	883	7	603	610	56	1420	1476	33	710	743	19	643	662
chr2_68490190_68545312	0	29	29	15	52	67	2	104	106	11	67	78	6	64	70	9	43	52	1	95	96	0	66	66	19	110	129
chr2_72718103_72733118	61	656	717	104	1555	1659	64	2029	2093	44	1241	1285	36	591	627	9	336	345	35	883	918	20	276	296	33	411	444
chr2_72731007_72733118	52	636	688	135	1176	1311	153	1687	1840	118	1184	1302	47	517	564	10	276	286	13	782	795	4	261	265	37	326	363
chr2_99462496_99464985	14	110	124	0	111	111	17	147	164	0	104	104	26	262	288	15	126	141	16	251	267	6	155	161	14	161	175
chr2_106122970_106166083	20	104	124	0	207	207	0	217	217	2	85	87	16	1156	1172	1	835	836	2	478	480	16	387	403	17	1028	1045
chr2_112299849_112300029	23	198	221	27	394	421	37	477	514	41	343	384	51	347	398	8	106	114	97	689	786	18	280	298	47	524	571
chr2_112299849_112332282	6	152	158	9	249	258	10	329	339	16	278	294	2	229	231	10	68	78	7	445	452	0	183	183	5	302	307
chr2_135675332_135680324	5	156	161	14	139	153	21	354	375	8	238	246	25	835	860	1	376	377	23	658	681	15	541	556	28	508	536
chr2_144208603_144211579	23	69	92	0	65	65	17	136	153	7	129	136	12	151	163	4	93	97	18	299	317	1	101	102	23	282	305
chr2_147896301_147899898	4	15	19	5	76	81	6	73	79	3	53	56	2	84	86	4	22	26	45	160	205	1	56	57	42	61	103
chr2_168063500_168129758	10	102	112	0	175	175	13	352	365	3	323	326	29	788	817	0	61	61	3	297	300	0	267	267	1	246	247
chr2_175080660_175121540	9	146	155	0	244	244	0	264	264	1	202	203	10	299	309	22	167	189	0	292	292	22	341	363	1	316	317
chr2_189791790_189818180	9	59	68	0	165	165	0	92	92	5	108	113	25	219	244	11	179	190	15	361	376	55	304	359	23	251	274
chr2_190659158_190673152	8	56	64	68	138	206	36	136	172	16	114	130	34	382	416	11	182	193	138	404	542	35	303	338	79	400	479
chr2_196912882_196923125	6	18	24	0	19	19	25	80	105	0	58	58	6	93	99	16	80	96	13	66	79	6	57	63	5	54	59
chr2_199368605_199433514	6	32	38	10	103	113	24	183	207	7	91	98	4	148	152	0	124	124	1	149	150	0	134	134	7	189	196
chr2_202464809_202467689	10	213	223	36	440	476	16	528	544	3	447	450	24	426	450	5	235	240	2	206	208	5	219	224	25	270	295
chr2_210153495_210154611	9	119	128	24	235	259	5	264	269	11	323	334	11	146	157	0	66	66	16	188	204	0	96	96	6	214	220
chr2_214767482_214781509	0	25	25	29	11	40	0	42	42	54	170	224	11	144	155	1	51	52	13	41	54	3	39	42	8	125	133
chr2_214767482_214797117	0	15	15	0	23	23	20	7	27	3	17	20	8	133	141	4	35	39	5	33	38	6	43	49	7	83	90
chr2_222220140_222232283	65	699	764	91	639	730	95	1276	1371	150	1266	1416	56	293	349	32	240	272	83	1063	1146	29	248	277	36	208	244
chr2_222900674_222909150	0	118	118	0	217	217	22	249	271	1	209	210	38	2042	2080	27	1542	1569	96	7536	7632	16	2867	2883	29	2347	2376
chr2_231288660_231291443	0	357	357	10	409	419	6	428	434	46	843	889	6	145	151	0	628	628	10	1296	1306	0	317	317	0	199	199
chr20_2947982_2965202	18	378	396	30	568	598	24	457	481	5	635	640	6	508	514	7	501	508	13	1312	1325	5	657	662	3	436	439
chr20_2964272_2965202	10	391	401	35	561	596	9	526	535	11	748	759	39	598	637	6	527	533	45	1439	1484	41	760	801	13	471	484
chr20_32366384_32369123	0	190	190	36	273	309	17	355	372	4	409	413	30	556	586	8	208	216	56	817	873	7	607	614	37	701	738
chr20_35653528_35659014	8	108	116	0	162	162	8	128	136	2	252	254	11	408	419	20	209	229	5	817	822	27	354	381	28	257	285
chr20_38057532_38066256	0	74	74	6	147	153	0	72	72	6	87	93	23	187	210	5	136	141	7	436	443	11	278	289	6	309	315
chr20_41092472_41101353	29	110	139	19	407	426	22	347	369	20	480	500	16	1317	1333	2	308	310	69	2525	2594	17	1035	1052	33	1143	1176
chr20_41533050_41551360	10	135	145	97	818	915	8	709	717	5	907	912	18	340	358	4	272	276	41	764	805	8	540	548	2	500	502
chr20_43702490_43705358	3	6	9	0	73	73	8	36	44	2	17	19	14	983	997	4	240	244	25	228	253	12	785	797	5	1776	1781
chr20_47262288_47276795	21	171	192	5	415	420	11	279	290	0	611	611	6	796	802	2	477	479	31	1248	1279	10	1568	1578	5	1013	1018
chr20_47623911_47633636	7	169	176	8	259	267	8	251	259	31	367	398	31	952	983	0	66	66	46	1504	1550	5	205	210	16	420	436
chr20_58438945_58441083	21	172	193	0	330	330	0	227	227	15	457	472	20	1192	1212	8	342	350	0	1332	1332	0	524	524	10	554	564
chr21_15762891_15766141	3	108	111	0	192	192	44	283	327	5	182	187	41	192	233	6	152	158	47	896	943	2	361	363	16	176	192
chr21_29321221_29329693	5	105	110	26	174	200	43	190	233	11	120	131	52	499	551	53	171	224	90	806	896	42	194	236	68	380	448
chr21_34834410_34859578	26	776	802	18	226	244	22	733	755	26	219	245	46	1588	1634	1	10	11	8	1534	1542	16	399	415	36	1081	1117
chr21_36338779_36344707	1	307	308	8	387	395	7	555	562	2	449	451	3	172	175	0	146	146	47	625	672	10	200	210	11	163	174
chr22_17044873_17047426	2	6	8	11	142	153	6	59	65	6	110	116	11	274	285	0	94	94	24	923	947	10	423	433	2	161	163
chr22_32478981_32479275	6	415	421	16	424	440	0	514	514	3	694	697	12	521	533	3	595	598	10	1973	1983	6	1434	1440	8	626	634
chr22_33761371_33761558	9	120	129	4	116	120	8	106	114	1	171	172	11	60	71	5	118	123	34	333	367	11	113	124	15	82	97
chr22_33761371_33765953	7	64	71	0	63	63	3	56	59	50	97	147	3	44	47	14	84	98	7	191	198	6	73	79	16	57	73
chr22_46626751_46637960	3	115	118	8	421	429	26	362	388	0	251	251	3	177	180	4	557	561	14	393	407	40	603	643	2	224	226
chr22_50372020_50394135	11	112	123	78	263	341	17	85	102	1	173	174	38	239	277	0	138	138	23	464	487	6	295	301	4	174	178
chr3_27448651_27452498	26	113	139	0	262	262	32	249	281	8	143	151	10	466	476	11	255	266	4	582	586	8	336	344	22	1023	1045
chr3_56592970_56594028	6	27	33	0	211	211	8	97	105	4	154	158	4	133	137	1	76	77	23	262	285	3	80	83	6	116	122
chr3_63912588_63913225	30	73	103	21	88	109	27	54	81	15	46	61	56	179	235	33	197	230	42	278	320	78	625	703	30	114	144
chr3_67518247_67529186	5	448	453	16	373	389	1	652	653	10	749	759	3	433	436	1	309	310	0	1489	1489	9	2601	2610	8	655	663
chr3_93995874_94003908	9	80	89	0	211	211	4	201	205	0	115	115	12	150	162	4	138	142	24	342	366	7	171	178	1	155	156
chr3_98881540_98881767	0	76	76	43	96	139	0	153	153	0	146	146	8	1087	1095	9	932	941	20	3426	3446	21	274	295	0	397	397
chr3_107710452_107716849	10	104	114	9	168	177	25	150	175	0	252	252	3	347	350	7	250	257	45	643	688	21	277	298	2	318	320
chr3_114350274_114351878	0	68	68	0	86	86	11	130	141	33	89	122	8	148	156	7	86	93	5	69	74	6	78	84	21	72	93
chr3_123931102_123949132	4	94	98	20	155	175	12	104	116	10	219	229	16	721	737	7	952	959	2	1077	1079	1	597	598	4	547	551
chr3_125313308_125331238	6	120	126	0	217	217	8	264	272	9	122	131	14	329	343	5	237	242	7	569	576	12	155	167	22	178	200
chr3_129267024_129272321	32	548	580	81	734	815	22	475	497	78	1025	1103	161	1776	1937	66	1067	1133	168	2448	2616	145	1484	1629	92	1050	1142
chr3_134175609_134195182	0	283	283	19	399	418	0	369	369	4	321	325	21	1587	1608	0	1194	1194	29	1214	1243	8	821	829	9	534	543
chr3_146121112_146124229	14	121	135	8	209	217	4	291	295	4	275	279	12	1795	1807	22	1138	1160	42	1609	1651	3	909	912	41	2888	2929
chr3_152414941_152432920	3	383	386	7	791	798	7	556	563	4	915	919	0	1308	1308	9	700	709	35	1362	1397	9	764	773	5	524	529
chr3_153164766_153247531	26	176	202	4	335	339	6	277	283	0	396	396	0	57	57	12	160	172	0	850	850	16	71	87	0	32	32
chr3_158122103_158123991	34	199	233	5	395	400	6	380	386	12	553	565	50	854	904	17	613	630	62	601	663	66	549	615	34	493	527
chr3_170122591_170129552	9	451	460	29	615	644	54	1035	1089	23	461	484	10	886	896	18	629	647	69	1448	1517	9	332	341	11	450	461
chr3_170145423_170149244	5	434	439	38	610	648	26	810	836	23	667	690	42	824	866	3	462	465	48	1323	1371	4	358	362	30	337	367
chr3_171188702_171194635	16	37	53	12	191	203	31	166	197	10	257	267	121	1709	1830	31	807	838	40	987	1027	0	303	303	25	565	590
chr3_172247533_172251541	12	169	181	78	364	442	20	448	468	14	324	338	107	2629	2736	24	969	993	147	1800	1947	24	616	640	70	1213	1283
chr3_172251260_172310881	0	193	193	0	318	318	27	440	467	10	272	282	14	2420	2434	13	926	939	2	1729	1731	0	494	494	3	1034	1037
chr3_186079817_186081175	9	156	165	16	578	594	15	745	760	4	296	300	6	1840	1846	15	1827	1842	20	7288	7308	3	2197	2200	0	978	978
chr3_196391813_196393619	6	138	144	31	309	340	22	177	199	13	249	262	4	363	367	20	204	224	29	696	725	0	200	200	6	237	243
chr3_196391813_196403019	59	97	156	136	214	350	90	127	217	54	232	286	103	293	396	40	173	213	169	499	668	34	153	187	43	180	223
chr3_196487399_196488683	32	80	112	38	88	126	60	51	111	121	89	210	92	168	260	38	150	188	126	355	481	22	93	115	90	123	213
chr3_197865423_197875775	18	170	188	9	205	214	3	160	163	13	222	235	40	320	360	10	96	106	6	656	662	7	169	176	40	108	148
chr4_911673_913668	8	70	78	9	221	230	0	106	106	0	226	226	15	331	346	0	150	150	6	360	366	0	194	194	5	295	300
chr4_1225360_1241519	5	35	40	0	134	134	5	129	134	0	212	212	5	285	290	0	83	83	17	331	348	14	186	200	18	192	210
chr4_7868622_7872080	0	1	1	8	23	31	0	55	55	0	74	74	86	2031	2117	0	0	0	11	265	276	0	76	76	45	766	811
chr4_37631385_37638504	0	31	31	8	29	37	0	49	49	8	148	156	23	475	498	21	349	370	22	289	311	12	237	249	29	363	392
chr4_48369849_48383784	10	238	248	2	416	418	5	271	276	76	672	748	44	686	730	15	207	222	30	891	921	28	397	425	36	379	415
chr4_51863437_51877854	9	243	252	6	296	302	24	299	323	9	385	394	10	281	291	0	122	122	5	302	307	11	186	197	0	151	151
chr4_53383773_53389873	2	122	124	1	247	248	15	233	248	0	428	428	10	425	435	0	244	244	8	1053	1061	7	423	430	0	272	272
chr4_53414615_53428183	6	160	166	19	346	365	16	339	355	12	490	502	10	474	484	4	220	224	17	910	927	7	394	401	5	330	335
chr4_73085249_73092300	11	195	206	31	270	301	63	405	468	120	595	715	18	569	587	18	267	285	30	548	578	15	482	497	11	496	507
chr4_73090667_73092300	78	253	331	35	296	331	61	414	475	32	653	685	48	635	683	13	294	307	31	561	592	18	532	550	20	495	515
chr4_76134175_76144473	12	69	81	1	205	206	0	78	78	5	158	163	15	301	316	2	125	127	4	115	119	5	248	253	10	236	246
chr4_87046166_87047594	9	288	297	47	368	415	5	548	553	17	787	804	29	303	332	16	197	213	35	512	547	2	299	301	17	165	182
chr4_87195324_87195690	15	26	41	25	40	65	0	32	32	9	79	88	9	49	58	7	18	25	0	68	68	0	49	49	0	34	34
chr4_105233897_105237351	0	20	20	0	33	33	1	50	51	20	66	86	18	79	97	0	8	8	0	12	12	3	30	33	19	40	59
chr4_128992167_129003876	6	54	60	19	61	80	11	67	78	115	144	259	7	221	228	1	41	42	0	58	58	7	103	110	20	196	216
chr4_147854676_147881932	12	46	58	47	18	65	14	62	76	17	61	78	8	77	85	3	24	27	3	24	27	1	35	36	17	23	40
chr4_147857553_147881932	47	88	135	4	82	86	33	160	193	72	230	302	23	182	205	0	32	32	21	54	75	1	100	101	20	78	98
chr4_147879232_147881932	5	29	34	14	86	100	16	104	120	0	109	109	10	146	156	6	41	47	0	60	60	1	77	78	9	40	49
chr4_152411303_152412529	19	57	76	139	154	293	101	126	227	179	159	338	94	128	222	22	66	88	98	218	316	30	64	94	94	74	168
chr4_177353308_177353728	14	39	53	7	77	84	25	25	50	9	22	31	45	244	289	0	91	91	90	154	244	31	145	176	16	208	224
chr4_177353308_177360677	16	6	22	29	66	95	8	9	17	21	15	36	19	208	227	14	87	101	29	142	171	34	132	166	11	188	199
chr4_185247294_185267155	0	99	99	8	465	473	27	367	394	13	563	576	6	276	282	1	143	144	29	733	762	1	135	136	9	117	126
chr4_186706563_186709845	31	120	151	12	75	87	0	133	133	81	343	424	86	1719	1805	13	217	230	97	700	797	7	282	289	202	1307	1509
chr5_16779545_16783469	37	775	812	120	1661	1781	106	1674	1780	133	3242	3375	18	1097	1115	22	549	571	25	3635	3660	23	985	1008	23	272	295
chr5_31421272_31424471	8	195	203	3	291	294	37	153	190	62	353	415	25	696	721	3	186	189	10	643	653	14	377	391	5	335	340
chr5_36953618_36976402	11	85	96	3	173	176	10	200	210	7	300	307	21	476	497	0	140	140	36	628	664	3	265	268	11	232	243
chr5_36982165_36986301	17	117	134	39	162	201	34	190	224	35	249	284	13	286	299	14	62	76	16	398	414	21	180	201	15	162	177
chr5_43161249_43161931	0	79	79	7	140	147	0	178	178	1	290	291	16	587	603	11	57	68	6	666	672	16	86	102	20	231	251
chr5_56864734_56865977	6	53	59	0	60	60	18	42	60	1	66	67	6	90	96	0	124	124	36	601	637	4	198	202	7	129	136
chr5_61472681_61494410	7	239	246	14	180	194	22	280	302	10	210	220	10	383	393	1	130	131	15	585	600	20	267	287	22	266	288
chr5_71509465_71511151	0	52	52	0	274	274	6	146	152	0	166	166	7	350	357	0	207	207	18	635	653	0	203	203	1	203	204
chr5_77463095_77464809	24	107	131	0	118	118	0	138	138	10	176	186	9	257	266	0	145	145	6	606	612	0	213	213	6	249	255
chr5_80775694_80792844	14	218	232	0	357	357	27	352	379	4	562	566	1	314	315	3	263	266	12	670	682	14	209	223	0	187	187
chr5_90495677_90506674	0	113	113	13	258	271	7	190	197	11	245	256	27	806	833	98	898	996	47	2005	2052	53	715	768	38	784	822
chr5_123545417_123557564	0	156	156	16	200	216	23	166	189	22	259	281	31	239	270	14	86	100	26	717	743	4	198	202	9	234	243
chr5_124701014_124701269	18	49	67	0	48	48	34	96	130	36	58	94	11	134	145	16	82	98	57	235	292	9	153	162	11	117	128
chr5_137985257_137988315	60	154	214	187	420	607	31	256	287	143	481	624	95	260	355	27	95	122	156	453	609	31	155	186	14	108	122
chr5_139278327_139279129	0	41	41	0	90	90	6	101	107	9	136	145	12	243	255	0	188	188	23	507	530	4	456	460	7	242	249
chr5_139363759_139364743	0	802	802	0	1399	1399	32	1390	1422	7	1614	1621	10	1250	1260	3	514	517	27	3789	3816	0	1786	1786	0	1110	1110
chr5_145796442_145826200	7	7	14	5	17	22	0	8	8	0	44	44	5	27	32	0	40	40	2	62	64	11	148	159	4	22	26
chr5_180261684_180280608	10	120	130	33	192	225	0	124	124	9	195	204	24	501	525	1	100	101	1	348	349	8	199	207	8	197	205
chr6_4891713_4892379	222	357	579	229	662	891	663	944	1607	263	642	905	165	318	483	79	233	312	966	2323	3289	64	513	577	214	344	558
chr6_7176655_7189322	24	243	267	17	296	313	30	341	371	9	522	531	12	289	301	1	178	179	32	772	804	16	379	395	23	269	292
chr6_13632370_13644729	18	334	352	8	434	442	8	327	335	60	578	638	15	268	283	16	272	288	19	1479	1498	2	453	455	11	431	442
chr6_16326394_16328470	31	98	129	27	87	114	11	139	150	19	175	194	9	142	151	18	69	87	45	471	516	3	47	50	15	118	133
chr6_47283938_47286595	11	24	35	0	0	0	0	44	44	0	2	2	12	302	314	0	88	88	25	204	229	11	115	126	30	501	531
chr6_77271340_77273307	0	139	139	17	94	111	11	270	281	11	125	136	0	0	0	0	20	20	0	11	11	0	0	0	8	40	48
chr6_87210451_87218731	11	41	52	11	63	74	7	26	33	59	121	180	10	59	69	6	31	37	0	47	47	2	24	26	6	53	59
chr6_130955105_130956499	0	86	86	0	201	201	5	249	254	0	351	351	35	1016	1051	3	197	200	0	895	895	2	678	680	41	1373	1414
chr6_138473306_138496371	12	453	465	0	718	718	5	768	773	5	823	828	17	688	705	16	545	561	18	958	976	10	733	743	23	554	577
chr6_158282263_158314268	31	163	194	60	184	244	9	131	140	61	223	284	20	228	248	15	164	179	90	865	955	14	168	182	26	153	179
chr6_158312051_158314268	29	240	269	32	365	397	25	337	362	34	525	559	50	381	431	25	312	337	171	1495	1666	29	287	316	81	323	404
chr7_10982372_10990847	0	110	110	6	266	272	0	273	273	55	306	361	8	400	408	12	274	286	8	1000	1008	5	406	411	13	527	540
chr7_23342064_23351586	11	51	62	9	77	86	0	77	77	0	6	6	6	819	825	1	124	125	11	420	431	14	269	283	11	556	567
chr7_24620052_24668660	7	19	26	0	24	24	2	48	50	8	31	39	18	224	242	0	36	36	2	191	193	1	92	93	19	172	191
chr7_24623663_24668660	5	26	31	5	25	30	21	41	62	12	76	88	38	285	323	2	42	44	52	221	273	8	120	128	80	217	297
chr7_24623666_24650712	13	100	113	3	91	94	9	111	120	0	166	166	7	548	555	0	93	93	5	501	506	11	219	230	17	451	468
chr7_24623666_24668660	20	42	62	3	51	54	5	52	57	24	105	129	66	409	475	6	64	70	80	368	448	3	189	192	38	292	330
chr7_35667434_35673278	2	280	282	56	366	422	6	306	312	7	458	465	50	603	653	5	140	145	14	550	564	7	268	275	23	480	503
chr7_39987599_39988258	0	160	160	0	264	264	0	256	256	3	257	260	27	584	611	15	160	175	21	722	743	2	308	310	55	523	578
chr7_39987599_40002031	0	146	146	0	302	302	5	190	195	17	268	285	35	616	651	8	196	204	36	759	795	14	285	299	66	517	583
chr7_42023468_42048696	9	170	179	16	384	400	20	555	575	17	616	633	45	1477	1522	0	95	95	4	198	202	0	243	243	62	1187	1249
chr7_55982210_55983868	19	257	276	0	282	282	14	204	218	2	430	432	38	627	665	2	195	197	65	579	644	29	724	753	10	1008	1018
chr7_66127704_66134374	10	60	70	4	108	112	8	111	119	5	159	164	29	406	435	6	62	68	12	318	330	0	147	147	47	276	323
chr7_66240325_66286709	0	17	17	0	93	93	0	86	86	0	73	73	33	434	467	0	82	82	8	66	74	0	70	70	14	349	363
chr7_66286511_66286709	34	26	60	0	55	55	9	79	88	2	58	60	22	401	423	0	55	55	0	63	63	0	45	45	21	322	343
chr7_72890627_72891110	30	132	162	13	118	131	32	98	130	17	141	158	26	374	400	0	58	58	10	235	245	7	242	249	37	286	323
chr7_80789306_80810701	9	293	302	9	178	187	6	162	168	9	303	312	5	488	493	0	41	41	7	316	323	14	157	171	8	1116	1124
chr7_90747681_90790652	0	0	0	0	22	22	0	0	0	5	62	67	34	682	716	8	50	58	4	34	38	0	0	0	51	480	531
chr7_92294889_92327900	15	230	245	0	413	413	16	402	418	17	490	507	11	521	532	2	187	189	3	458	461	7	274	281	10	471	481
chr7_98190728_98194572	6	46	52	1	84	85	23	78	101	14	110	124	12	162	174	7	101	108	20	211	231	2	91	93	5	134	139
chr7_99493040_99494631	0	78	78	0	111	111	5	69	74	30	75	105	10	101	111	7	56	63	0	226	226	7	51	58	0	105	105
chr7_100023419_100024307	9	299	308	11	523	534	31	587	618	5	892	897	28	555	583	22	368	390	77	1421	1498	35	621	656	22	468	490
chr7_102227367_102227669	13	35	48	10	101	111	12	78	90	6	114	120	13	271	284	2	117	119	3	421	424	8	147	155	40	248	288
chr7_103321932_103322794	0	88	88	8	323	331	2	286	288	4	583	587	51	1673	1724	24	693	717	128	2165	2293	10	832	842	45	1017	1062
chr7_105062164_105081797	11	232	243	33	536	569	0	403	403	30	445	475	6	529	535	5	240	245	6	697	703	9	472	481	5	403	408
chr7_105073619_105077433	34	404	438	21	762	783	41	646	687	12	805	817	22	920	942	4	351	355	62	1119	1181	1	683	684	12	656	668
chr7_105073619_105078963	7	453	460	13	771	784	15	731	746	1	980	981	16	983	999	3	413	416	46	1202	1248	6	761	767	2	716	718
chr7_116699071_116700284	16	1002	1018	0	1620	1620	0	1662	1662	15	1847	1862	7	124	131	0	118	118	12	290	302	8	20	28	0	17	17
chr7_127373342_127377329	3	116	119	12	232	244	2	196	198	0	195	195	35	391	426	3	201	204	6	681	687	2	188	190	37	318	355
chr7_129014979_129018157	10	159	169	0	156	156	18	117	135	0	419	419	12	563	575	0	255	255	5	1011	1016	10	604	614	22	583	605
chr7_139398599_139409654	0	231	231	2	491	493	11	435	446	15	850	865	18	1270	1288	7	593	600	2	1531	1533	0	677	677	18	1062	1080
chr7_139715932_139717015	22	624	646	30	516	546	57	1057	1114	16	488	504	371	3166	3537	46	293	339	199	1836	2035	42	1612	1654	297	2187	2484
chr7_140776912_140794467	5	110	115	0	188	188	0	197	197	0	209	209	9	322	331	3	101	104	26	619	645	5	150	155	11	223	234
chr7_152309966_152315338	25	133	158	0	351	351	17	372	389	5	326	331	12	438	450	0	84	84	9	372	381	8	263	271	8	307	315
chr7_155665175_155680908	6	182	188	0	278	278	25	228	253	6	393	399	22	655	677	1	165	166	47	817	864	4	371	375	22	644	666
chr7_155672867_155680908	96	164	260	116	415	531	90	266	356	158	408	566	155	683	838	19	174	193	133	830	963	65	347	412	241	640	881
chr7_158869855_158876691	0	56	56	9	408	417	3	287	290	17	531	548	54	534	588	39	141	180	86	536	622	59	319	378	22	613	635
chr8_668598_674047	37	109	146	0	493	493	18	264	282	4	188	192	4	178	182	22	179	201	46	523	569	36	376	412	7	154	161
chr8_51860845_51861246	77	519	596	58	442	500	19	445	464	59	676	735	39	383	422	23	114	137	105	414	519	31	179	210	15	246	261
chr8_60741259_60743097	4	78	82	0	530	530	0	338	338	0	406	406	61	762	823	7	336	343	49	953	1002	8	714	722	21	432	453
chr8_61618978_61653660	2	366	368	0	714	714	0	624	624	9	1069	1078	16	3078	3094	8	882	890	9	1379	1388	0	1229	1229	6	2367	2373
chr8_66601698_66602523	6	14	20	0	50	50	20	26	46	3	7	10	33	373	406	0	130	130	0	98	98	26	200	226	11	155	166
chr8_71299047_71334174	0	5	5	0	5	5	0	0	0	0	0	0	5	43	48	9	65	74	2	73	75	32	138	170	10	70	80
chr8_108449823_108450492	15	900	915	29	765	794	0	791	791	62	1138	1200	9	1595	1604	3	465	468	7	1758	1765	12	1155	1167	7	709	716
chr8_127890589_127890998	0	42	42	0	34	34	9	59	68	0	120	120	35	328	363	4	57	61	13	381	394	5	134	139	9	108	117
chr8_130152736_130169067	5	290	295	37	586	623	13	428	441	7	760	767	38	1161	1199	0	293	293	6	1131	1137	0	536	536	0	308	308
chr8_130152736_130180880	43	523	566	90	871	961	110	882	992	121	1301	1422	112	1613	1725	13	456	469	132	1737	1869	34	814	848	22	466	488
chr8_134600436_134610655	10	11	21	12	20	32	0	27	27	17	18	35	6	24	30	0	12	12	0	44	44	0	36	36	1	19	20
chr8_140585119_140605914	1	30	31	22	118	140	16	89	105	0	71	71	13	287	300	0	49	49	3	370	373	7	129	136	4	111	115
chr8_140818277_140864399	11	594	605	7	600	607	0	593	593	13	675	688	3	2288	2291	16	254	270	4	1441	1445	10	874	884	0	656	656
chr8_140818277_140890769	17	454	471	15	436	451	22	410	432	27	472	499	41	2091	2132	11	207	218	30	1242	1272	14	748	762	12	505	517
chr8_140830472_140864399	13	597	610	6	685	691	0	604	604	0	764	764	19	2364	2383	0	266	266	11	1470	1481	11	821	832	4	639	643
chr8_140846260_140890769	21	472	493	0	423	423	21	382	403	47	505	552	76	2077	2153	4	226	230	22	1257	1279	2	668	670	17	477	494
chr8_141253989_141254629	9	2	11	7	34	41	14	51	65	4	12	16	10	65	75	6	26	32	44	101	145	9	38	47	2	18	20
chr9_5968019_5988545	18	77	95	12	148	160	6	181	187	11	143	154	11	138	149	7	65	72	23	368	391	9	76	85	7	87	94
chr9_16435555_16437524	16	201	217	17	139	156	32	309	341	25	491	516	7	169	176	11	82	93	6	380	386	18	302	320	9	87	96
chr9_16727797_16738485	19	276	295	66	301	367	75	505	580	33	544	577	30	151	181	10	137	147	45	259	304	24	478	502	13	55	68
chr9_33944365_33956146	4	131	135	43	191	234	0	182	182	3	245	248	17	917	934	0	152	152	33	442	475	5	243	248	0	322	322
chr9_33948374_33953474	9	276	285	2	263	265	39	322	361	2	378	380	20	1304	1324	0	238	238	18	920	938	8	385	393	0	467	467
chr9_33948374_33956146	12	178	190	17	249	266	17	282	299	2	370	372	28	1199	1227	3	210	213	7	656	663	7	363	370	5	383	388
chr9_33953285_33963791	0	231	231	21	182	203	25	214	239	36	406	442	32	1017	1049	4	259	263	37	789	826	8	336	344	9	374	383
chr9_33960826_33963791	16	160	176	10	249	259	0	229	229	20	219	239	32	963	995	10	203	213	17	709	726	7	299	306	3	349	352
chr9_33960826_33973237	4	235	239	41	362	403	40	370	410	9	364	373	15	998	1013	11	333	344	17	796	813	10	384	394	6	342	348
chr9_33971651_33973237	113	250	363	110	287	397	156	322	478	137	402	539	95	872	967	14	311	325	74	706	780	66	386	452	35	299	334
chr9_33986760_33998864	4	218	222	0	323	323	0	394	394	2	467	469	28	980	1008	12	387	399	21	868	889	0	383	383	9	328	337
chr9_33986760_34017189	4	332	336	19	428	447	37	473	510	27	574	601	28	1348	1376	9	516	525	16	1160	1176	1	515	516	11	483	494
chr9_36215329_36216369	0	51	51	1	97	98	0	49	49	7	129	136	61	337	398	3	80	83	44	165	209	17	110	127	46	266	312
chr9_36352742_36353331	2	350	352	11	247	258	7	570	577	7	346	353	47	527	574	0	247	247	19	643	662	9	184	193	1	246	247
chr9_93471141_93498886	28	406	434	0	635	635	0	669	669	11	817	828	22	1583	1605	13	477	490	23	1416	1439	4	646	650	23	860	883
chr9_96458379_96465778	16	152	168	0	370	370	34	462	496	35	590	625	11	270	281	9	270	279	20	283	303	2	149	151	6	143	149
chr9_96458379_96471094	16	123	139	0	288	288	20	452	472	5	435	440	6	209	215	5	232	237	0	260	260	0	146	146	10	122	132
chr9_100498765_100516771	4	122	126	8	123	131	25	175	200	1	68	69	12	66	78	13	43	56	10	94	104	10	45	55	2	47	49
chr9_110972073_110973558	0	0	0	0	0	0	0	0	0	0	0	0	28	43	71	0	14	14	5	16	21	0	6	6	38	86	124
chr9_111386377_111391824	10	71	81	18	157	175	6	72	78	0	182	182	20	303	323	0	136	136	8	463	471	11	208	219	18	288	306
chr9_131506114_131506453	6	54	60	5	72	77	0	61	61	17	125	142	3	66	69	0	70	70	31	119	150	4	39	43	5	49	54
chrX_37386599_37426000	0	94	94	0	63	63	23	111	134	5	121	126	13	124	137	10	73	83	0	183	183	1	33	34	7	74	81
chrX_53614534_53614745	15	156	171	22	267	289	0	320	320	0	493	493	18	757	775	9	520	529	0	689	689	16	707	723	2	570	572
chrX_77652114_77656653	0	151	151	52	498	550	13	362	375	0	446	446	16	390	406	12	253	265	12	433	445	8	206	214	8	314	322
chrX_140783175_140784659	361	242	603	2008	1546	3554	1195	994	2189	0	0	0	450	354	804	9	5	14	0	13	13	0	0	0	777	689	1466
chrX_148661908_148662768	8	11	19	0	18	18	3	20	23	13	90	103	4	27	31	1	3	4	17	28	45	4	6	10	6	30	36

### Sheet: README_columns
Column explanations for sheet: beta_binomial_results
column	explanation
Chr_Start_End	circRNA genomic coordinate identifier from the input count table, formatted as chromosome_start_end.
mean_melanoma	Mean of the five melanoma cell-line circRNA ratios: X1205Lv, SKMel28, WM35, WM164, and WM793. Each cell-line ratio is calculated from summed raw counts as sum(circ) / (sum(circ) + sum(linear)).
mean_melanocytes	Mean of the four melanocyte cell-line circRNA ratios: Hermes1, Hermes2, Hermes3, and Hermes4. Hermes1 excludes Hermes1.pLGH.1 in this primary analysis.
log2FC_mean_ratio_melanoma_vs_melanocytes	Log2 fold change of mean ratios, calculated as log2((mean_melanoma + pseudocount) / (mean_melanocytes + pseudocount)). Positive values indicate higher circRNA ratio in melanoma; negative values indicate higher ratio in melanocytes. The pseudocount used here is 0.0004363002 and only affects this log2FC column.
beta_binomial_log2_odds_ratio	Effect size from the beta-binomial model, reported as log2 odds ratio for melanoma versus melanocyte. Positive values indicate higher circRNA odds in melanoma after modeling raw circ and linear counts; negative values indicate higher odds in melanocytes.
beta_binomial_p_value	Nominal p-value from the beta-binomial likelihood-ratio test comparing a condition model, cbind(circ_sum, linear_sum) ~ condition, against an intercept-only model.
beta_binomial_FDR	Benjamini-Hochberg false discovery rate adjusted p-value from beta_binomial_p_value across all modeled circRNAs.
model_n_cell_lines	Number of cell lines with nonzero total count, circ + linear, included in the beta-binomial model for this circRNA. Maximum is 9 cell lines.
Hermes1	Hermes1 melanocyte cell-line ratio calculated as summed circ / (summed circ + summed linear), using Hermes1.pLGH.2 and Hermes1.pLGH.3 only. Hermes1.pLGH.1 was excluded as the outlier sample.
Hermes2	Hermes2 melanocyte cell-line ratio calculated from summed Hermes2.1, Hermes2.2, and Hermes2.3 raw counts.
Hermes3	Hermes3 melanocyte cell-line ratio calculated from summed Hermes3A.1, Hermes3A.2, and Hermes3A.3 raw counts.
Hermes4	Hermes4 melanocyte cell-line ratio calculated from summed Hermes4B.1, Hermes4B.2, and Hermes4B.3 raw counts.
1205Lu	1205Lu melanoma cell-line ratio calculated from summed 1205Lu.1, 1205Lu.2, and 1205Lu.3 raw counts.
SKMel28	SKMel28 melanoma cell-line ratio calculated from summed SKMel28.1, SKMel28.2, and SKMel28.3 raw counts.
WM35	WM35 melanoma cell-line ratio calculated from summed WM35.1, WM35.2, and WM35.3 raw counts.
WM164	WM164 melanoma cell-line ratio calculated from summed WM164.1, WM164.2, and WM164.3 raw counts.
WM793	WM793 melanoma cell-line ratio calculated from summed WM793.1, WM793.2, and WM793.3 raw counts.
Analysis notes
item	value
Input	circRNA_counts.xlsx raw circ and linear count table.
Primary exclusion	Hermes1.1 excluded from Hermes1 based on prior global QC/outlier assessment.
Biological replicate unit	Cell lines are treated as biological replicates; technical/within-cell-line replicate counts are summed before ratio calculation and beta-binomial testing.
Model	VGAM beta-binomial model with logit(mu), intercept-only rho/overdispersion, using cell-line aggregated cbind(circ_sum, linear_sum) counts.
Pseudocount note	Pseudocount is used only for log2FC_mean_ratio_melanoma_vs_melanocytes, not for beta-binomial p-values or FDR.
Exclusion from graph	circular and linear isoforms were not detected for LPAR1 in Hermes1, Hermes2, Hermes3A, Hermes4B, resulting in an undefined circ:lin ratio
